# Extremely sparse models of linkage disequilibrium in ancestrally diverse association studies

**DOI:** 10.1101/2022.09.06.506858

**Authors:** Pouria Salehi Nowbandegani, Anthony Wilder Wohns, Jenna L. Ballard, Eric S. Lander, Alex Bloemendal, Benjamin M. Neale, Luke J. O’Connor

## Abstract

Linkage disequilibrium (LD) is the correlation among nearby genetic variants. In genetic association studies, LD is often modeled using massive local correlation matrices, but this approach is slow, especially in ancestrally diverse studies. Here, we introduce *LD graphical models* (LDGMs), which are an extremely sparse and efficient representation of LD. LDGMs are derived from genome-wide genealogies; statistical relationships among alleles in the LDGM correspond to genealogical relationships among haplotypes. We publish LDGMs and ancestry specific *LDGM precision matrices* for 18 million common SNPs (MAF>1%) in five ancestry groups, validate their accuracy, and demonstrate order-of-magnitude improvements in runtime for commonly used LD matrix computations. We implement an extremely fast multi-ancestry polygenic prediction method, *BLUPx-ldgm*, which performs better than a similar method based on the reference LD correlation matrix. LDGMs will enable sophisticated methods that scale to ancestrally genetic association data across millions of variants and individuals.

## Supplementary tables for "Extremely sparse models of linkage disequilibrium in ancestrally diverse association studies"

### Sheet: S1
Chromosome	Start position (b38)	End position	Path distance threshold	L1 penalty	Recombination frequency threshold	Ancestry group	No. SNPs	Precision matrix degree	LDGM degree	MSE	Alternative MSE	Correlation matrix size (bytes)	Precision matrix size (bytes)
1	16103	2888443	4	0.1	0.01	AFR'	9749	19.3543	71.6284	0.00112689	0.000726564	760344008	3.09696e+06
1	2888443	4320284	4	0.1	0.01	AFR'	9176	19.3324	56.7068	0.00106802	0.00071461	673591808	2.91172e+06
1	4320284	5853833	4	0.1	0.01	AFR'	9982	19.6993	57.7457	0.00102364	0.000635459	797122592	3226072
1	5853833	7110219	4	0.1	0.01	AFR'	5975	22.7644	63.149	0.00123289	0.000770926	285605000	2224080
1	7110219	9473386	4	0.1	0.01	AFR'	12038	21.2706	61.1703	0.0010126	0.000667919	1159307552	4193208
1	9473386	11328222	4	0.1	0.01	AFR'	7841	21.7356	62.8309	0.00112406	0.000652917	491850248	2789600
1	11328222	12710318	4	0.1	0.01	AFR'	6588	19.4927	55.8142	0.00115487	0.000764939	347213952	2107400
1	12710318	15244493	4	0.1	0.01	AFR'	11917	19.3023	62.7973	0.00104839	0.000618333	1136119112	3.77574e+06
1	15244493	17351816	4	0.1	0.01	AFR'	8026	20.1757	62.4969	0.00112694	0.000618044	515333408	2655096
1	20110062	22020160	4	0.1	0.01	AFR'	7323	21.6694	59.7237	0.00118012	0.000651588	429010632	2597552
1	22020160	24199848	4	0.1	0.01	AFR'	9297	20.4226	57.9138	0.00111529	0.00058467	691473672	3112288
1	24199848	26390306	4	0.1	0.01	AFR'	9096	20.834	58.8261	0.00108569	0.000609494	661897728	3104872
1	26390306	29689521	4	0.1	0.01	AFR'	10576	20.8379	63.4968	0.0010906	0.000526096	894814208	3610728
1	29689521	31147701	4	0.1	0.01	AFR'	7213	20.0137	54.7812	0.00122582	0.000659482	416218952	2.36746e+06
1	31147701	34333501	4	0.1	0.01	AFR'	11694	20.4009	63.3445	0.00108578	0.000538428	1093997088	3910648
1	34333501	36392266	4	0.1	0.01	AFR'	7632	21.6903	65.3008	0.0011088	0.00061218	465979392	2.7097e+06
1	36392266	38584346	4	0.1	0.01	AFR'	9142	18.5598	52.841	0.00112786	0.000613393	668609312	2787928
1	38584346	39734696	4	0.1	0.01	AFR'	3896	19.3301	54.8496	0.00135738	0.000765271	121430528	1236136
1	39734696	41508813	4	0.1	0.01	AFR'	6746	19.9039	57.2292	0.00128554	0.000605085	364068128	2202328
1	41508813	44020567	4	0.1	0.01	AFR'	9648	22.1393	62.4969	0.00117035	0.000534836	744671232	3.49479e+06
1	47757518	50179506	4	0.1	0.01	AFR'	6663	23.4112	65.2686	0.00118142	0.000570753	355164552	2549136
1	54277735	55031463	4	0.1	0.01	AFR'	4063	19.0034	49.9638	0.00141995	0.000836107	132063752	1267888
1	55031463	56335544	4	0.1	0.01	AFR'	5977	21.8017	61.8228	0.00137022	0.000637857	285796232	2132768
1	56335544	58023771	4	0.1	0.01	AFR'	7632	19.8947	53.435	0.00118734	0.000620586	465979392	2490440
1	58023771	59022907	4	0.1	0.01	AFR'	4627	19.2879	50.4087	0.00139751	0.000727989	171273032	1464944
1	59022907	61899545	4	0.1	0.01	AFR'	11703	19.4054	56.2638	0.00104474	0.00054506	1095681672	3727248
1	61899545	63330290	4	0.1	0.01	AFR'	6636	21.937	60.6371	0.0011795	0.000664735	352291968	2382280
1	66474395	68199491	4	0.1	0.01	AFR'	7526	20.5355	55.1531	0.00122107	0.000607196	453125408	2533016
1	68199491	70524064	4	0.1	0.01	AFR'	8591	20.0022	58.6096	0.0012391	0.000529849	590442248	2818160
1	70524064	72618382	4	0.1	0.01	AFR'	7198	21.1762	63.314	0.0012866	0.000538445	414489632	2496408
1	81525772	83003483	4	0.1	0.01	AFR'	6035	19.4696	51.5213	0.00133208	0.00062471	291369800	1928272
1	83003483	84743078	4	0.1	0.01	AFR'	6466	20.6811	55.2966	0.00128503	0.000631526	334473248	2191320
1	84743078	87190280	4	0.1	0.01	AFR'	9850	22.1665	58.8116	0.00119763	0.000526518	776180000	3.57225e+06
1	90651843	91745463	4	0.1	0.01	AFR'	4329	19.5909	50.0792	0.00155518	0.000783908	149921928	1391584
1	91745463	93146168	4	0.1	0.01	AFR'	4452	21.956	61.0642	0.00140371	0.00072952	158562432	1599592
1	93146168	95577454	4	0.1	0.01	AFR'	9124	21.7457	61.8064	0.00123339	0.000534278	665979008	3.24753e+06
1	95577454	97142281	4	0.1	0.01	AFR'	5703	20.9807	57.3623	0.00134372	0.000570466	260193672	1960080
1	97142281	99491959	4	0.1	0.01	AFR'	8481	19.5018	54.4343	0.00117145	0.000510942	575418888	2714176
1	99491959	101384274	4	0.1	0.01	AFR'	7326	20.9009	60.5875	0.00128289	0.000500924	429362208	2508536
1	104443097	106225286	4	0.1	0.01	AFR'	8549	20.8266	59.5973	0.00129581	0.000499329	584683208	2917152
1	109761915	111483530	4	0.1	0.01	AFR'	7586	19.9739	53.2468	0.0011444	0.000603959	460379168	2485048
1	111483530	113276642	4	0.1	0.01	AFR'	7980	21.7519	61.2231	0.00121069	0.000592854	509443200	2841128
1	113276642	115338054	4	0.1	0.01	AFR'	6982	21.9811	61.1647	0.00124327	0.000618116	389986592	2511416
1	115338054	117562321	4	0.1	0.01	AFR'	9603	22.1149	61.6783	0.00115109	0.000585805	737740872	3474736
1	117562321	119804207	4	0.1	0.01	AFR'	8291	21.8706	62.2073	0.00126825	0.000543782	549925448	2.9676e+06
1	119804207	144883665	4	0.1	0.01	AFR'	6160	17.3951	85.8026	0.00124939	0.000714002	303564800	1763752
1	144883665	149207666	4	0.1	0.01	AFR'	9654	18.521	96.2635	0.00111524	0.000607033	745597728	2.93807e+06
1	149207666	152564308	4	0.1	0.01	AFR'	9783	21.8145	70.7739	0.00111789	0.00051943	765656712	3.49285e+06
1	152564308	154829663	4	0.1	0.01	AFR'	5167	19.7656	54.1988	0.00122789	0.000691624	213583112	1675408
1	165222465	167670072	4	0.1	0.01	AFR'	10648	20.2489	58.3289	0.00109392	0.000506539	907039232	3.53495e+06
1	167670072	168438717	4	0.1	0.01	AFR'	3456	20.0122	52.7714	0.00166567	0.000879953	95551488	1134248
1	168438717	170228106	4	0.1	0.01	AFR'	7724	19.7266	54.1243	0.00124089	0.000539228	477281408	2499688
1	170228106	172965199	4	0.1	0.01	AFR'	11348	20.6588	57.5132	0.00119128	0.00047055	1030216832	3841768
1	172965199	175196219	4	0.1	0.01	AFR'	6834	25.1478	76.7925	0.00106706	0.000495659	373628448	2804440
1	175196219	177780495	4	0.1	0.01	AFR'	9684	20.1601	59.7445	0.00114725	0.000501637	750238848	3201160
1	177780495	178975026	4	0.1	0.01	AFR'	4498	23.0147	62.6109	0.00146038	0.000731734	161856032	1692312
1	182328957	184657532	4	0.1	0.01	AFR'	9157	20.2934	57.0904	0.00123517	0.000537921	670805192	3.0465e+06
1	184657532	186843235	4	0.1	0.01	AFR'	7694	20.4994	60.522	0.00120485	0.000558216	473581088	2.58511e+06
1	186843235	188790814	4	0.1	0.01	AFR'	8716	20.9123	60.1673	0.00128975	0.000476323	607749248	2986088
1	188790814	189791921	4	0.1	0.01	AFR'	4585	22.5642	70.6567	0.00118089	0.000645297	168177800	1692000
1	189791921	191378673	4	0.1	0.01	AFR'	6056	22.497	66.1915	0.00129355	0.00053452	293401088	2228328
1	191378673	193607054	4	0.1	0.01	AFR'	6989	19.1465	54.6715	0.00119302	0.000549583	390768968	2196960
1	193607054	195599253	4	0.1	0.01	AFR'	8580	21.8965	64.4524	0.00129748	0.000463193	588931200	3074600
1	199271134	200496446	4	0.1	0.01	AFR'	4903	20.7695	54.3172	0.0014362	0.000713957	192315272	1668560
1	200496446	202852808	4	0.1	0.01	AFR'	9897	19.8146	56.2626	0.00114467	0.000589622	783604872	3216864
1	202852808	204142966	4	0.1	0.01	AFR'	5910	19.1679	51.446	0.0012006	0.000707587	279424800	1859800
1	204142966	205972031	4	0.1	0.01	AFR'	8179	21.3785	61.3294	0.0011947	0.000640935	535168328	2863120
1	205972031	208461272	4	0.1	0.01	AFR'	9165	19.4962	57.8434	0.00113665	0.000572422	671977800	2932256
1	208461272	210906847	4	0.1	0.01	AFR'	10556	21.1381	57.7425	0.00109391	0.000584588	891433088	3.6546e+06
1	210906847	214114077	4	0.1	0.01	AFR'	11980	21.3175	58.8538	0.00111922	0.000518398	1148163200	4.18199e+06
1	214114077	215979204	4	0.1	0.01	AFR'	7603	20.2203	56.5991	0.00117789	0.000603086	462444872	2520592
1	215979204	217527623	4	0.1	0.01	AFR'	7164	19.4305	52.4877	0.00121957	0.000633848	410583168	2.28452e+06
1	217527623	219897513	4	0.1	0.01	AFR'	9231	20.3082	56.137	0.00130398	0.000534451	681690888	3073296
1	219897513	222387664	4	0.1	0.01	AFR'	9190	20.1314	57.5312	0.00123963	0.000540395	675648800	3033656
1	226344310	227915333	4	0.1	0.01	AFR'	6359	24.6006	68.3968	0.00146876	0.000578958	323495048	2553840
1	227915333	230549509	4	0.1	0.01	AFR'	10802	21.2655	58.0783	0.00108121	0.000538479	933465632	3761784
1	230549509	231954506	4	0.1	0.01	AFR'	6083	20.1356	54.9763	0.00133607	0.000660728	296023112	2008432
1	231954506	233234629	4	0.1	0.01	AFR'	6124	19.6159	53.1022	0.00121387	0.000697437	300027008	1971048
1	233234629	234364329	4	0.1	0.01	AFR'	5586	19.6327	53.4984	0.00125231	0.000656975	249627168	1799384
1	234364329	235656952	4	0.1	0.01	AFR'	5815	19.5145	55.8691	0.00114314	0.000676744	270513800	1862160
1	235656952	237008086	4	0.1	0.01	AFR'	7202	21.5146	59.0691	0.00115593	0.000621098	414950432	2.53679e+06
1	237008086	238306946	4	0.1	0.01	AFR'	6850	21.6704	58.9112	0.00115956	0.000706644	375380000	2.42988e+06
1	238306946	239761809	4	0.1	0.01	AFR'	6910	19.9734	53.8709	0.00120135	0.000636402	381984800	2263544
1	239761809	240239889	4	0.1	0.01	AFR'	2751	20.3195	52.4562	0.00154044	0.000933238	60544008	916400
1	240239889	242255948	4	0.1	0.01	AFR'	10886	19.5014	55.5119	0.00103616	0.000601072	948039968	3483768
1	242255948	242718143	4	0.1	0.01	AFR'	2663	20.5772	50.629	0.001566	0.00103262	56732552	898064
1	245539982	247180902	4	0.1	0.01	AFR'	8696	23.6311	64.3661	0.00112854	0.000652821	604963328	3.35751e+06
1	247180902	248945661	4	0.1	0.01	AFR'	9016	21.9108	67.5803	0.00111736	0.000641223	650306048	3232904
2	10560	1675663	4	0.1	0.01	AFR'	9486	21.7274	62.2085	0.00114242	0.000604267	719873568	3.37359e+06
2	3926189	5567778	4	0.1	0.01	AFR'	8681	19.3875	53.3765	0.001058	0.000601792	602878088	2762304
2	5567778	6696633	4	0.1	0.01	AFR'	6571	19.6057	53.3068	0.0011821	0.000678507	345424328	2113840
2	6696633	8091887	4	0.1	0.01	AFR'	6976	18.3578	51.621	0.00114253	0.000652533	389316608	2104840
2	8091887	10100048	4	0.1	0.01	AFR'	9663	20.2526	58.1574	0.00106847	0.000610944	746988552	3.20853e+06
2	10100048	11854723	4	0.1	0.01	AFR'	9523	20.6988	57.7806	0.00105464	0.000644192	725500232	3230032
2	11854723	13549395	4	0.1	0.01	AFR'	7813	21.4572	58.9206	0.00111006	0.000612073	488343752	2744832
2	16227716	18029414	4	0.1	0.01	AFR'	7149	19.9162	56.4615	0.00120411	0.000587839	408865608	2335296
2	18029414	20203660	4	0.1	0.01	AFR'	9985	22.3068	58.8894	0.0011328	0.00059111	797601800	3643616
2	23312972	25676346	4	0.1	0.01	AFR'	7654	22.243	63.1202	0.0012263	0.00063456	468669728	2785208
2	29800507	30889434	4	0.1	0.01	AFR'	5881	23.1245	62.7174	0.00128263	0.000767195	276689288	2222976
2	30889434	33138710	4	0.1	0.01	AFR'	9131	26.2318	73.918	0.00109518	0.000737599	667001288	3905424
2	33138710	34664244	4	0.1	0.01	AFR'	9501	24.4767	66.255	0.00114922	0.000686037	722152008	3796864
2	34664244	35897209	4	0.1	0.01	AFR'	7231	25.6314	70.8598	0.00122887	0.000724188	418298888	3023312
2	35897209	37591842	4	0.1	0.01	AFR'	9322	24.387	66.5216	0.00110815	0.000688487	695197472	3711960
2	40054824	41157250	4	0.1	0.01	AFR'	5974	28.2862	76.3438	0.00124869	0.000910458	285509408	2751512
2	43821981	44668180	4	0.1	0.01	AFR'	4567	28.8546	79.6468	0.00134476	0.00103025	166859912	2145008
2	44668180	46321211	4	0.1	0.01	AFR'	8738	22.5328	56.6029	0.00111314	0.000774602	610821152	3220184
2	46321211	48784296	4	0.1	0.01	AFR'	11806	24.7462	70.0102	0.00110403	0.000711919	1115053088	4768920
2	48784296	49735407	4	0.1	0.01	AFR'	5068	26.6219	72.2024	0.00129852	0.00095001	205476992	2199272
2	52263728	53613086	4	0.1	0.01	AFR'	8958	28.3713	80.2764	0.001208	0.000695637	641966112	4138072
2	53613086	54460117	4	0.1	0.01	AFR'	3987	27.3346	75.5132	0.00137146	0.00111614	127169352	1775632
2	54460117	55438332	4	0.1	0.01	AFR'	4348	28.2088	75.282	0.00142233	0.00101667	151240832	1997224
2	59582067	62477349	4	0.1	0.01	AFR'	11015	23.1961	64.9346	0.00111313	0.000629529	970641800	4.17621e+06
2	62477349	64398779	4	0.1	0.01	AFR'	5117	25.0352	74.7303	0.00130435	0.000797641	209469512	2090624
2	64398779	65490213	4	0.1	0.01	AFR'	4648	21.1786	55.7896	0.00144266	0.000797016	172831232	1612200
2	65490213	66498445	4	0.1	0.01	AFR'	4530	21.019	56.4684	0.00136201	0.00082842	164167200	1559704
2	66498445	67643573	4	0.1	0.01	AFR'	5050	21.6012	55.798	0.00132737	0.000823473	204020000	1785784
2	67643573	68911826	4	0.1	0.01	AFR'	6190	20.8795	53.9021	0.00124907	0.000667359	306528800	2117432
2	68911826	70352790	4	0.1	0.01	AFR'	6140	23.1609	66.4362	0.00139984	0.00069538	301596800	2324456
2	70352790	71569735	4	0.1	0.01	AFR'	6076	22.2854	60.0671	0.00127866	0.00069511	295342208	2215112
2	71569735	74255421	4	0.1	0.01	AFR'	10113	25.7944	75.5458	0.00106288	0.000604043	818182152	4254656
2	74255421	76420620	4	0.1	0.01	AFR'	10254	22.5301	64.7492	0.00117012	0.000612874	841156128	3778424
2	76420620	77852359	4	0.1	0.01	AFR'	8403	23.1966	62.905	0.00115178	0.000623822	564883272	3185968
2	77852359	79997629	4	0.1	0.01	AFR'	10309	22.7705	64.5565	0.00108923	0.000583281	850203848	3838336
2	79997629	81393717	4	0.1	0.01	AFR'	6483	22.5224	63.6207	0.00128615	0.000716337	336234312	2388080
2	85666618	87936212	4	0.1	0.01	AFR'	6788	20.7637	69.7787	0.00115508	0.000671528	368615552	2309416
2	87936212	92062586	4	0.1	0.01	AFR'	5409	17.802	86.8307	0.0013051	0.000760235	234058248	1583936
2	92062586	99585929	4	0.1	0.01	AFR'	9505	20.7723	65.453	0.00115665	0.000507512	722760200	3235104
2	99585929	100937413	4	0.1	0.01	AFR'	5574	21.9526	62.1001	0.001455	0.000728246	248555808	2002424
2	100937413	103145764	4	0.1	0.01	AFR'	8693	20.6931	60.7333	0.00126684	0.00055313	604545992	2.94771e+06
2	103145764	105444433	4	0.1	0.01	AFR'	8441	19.3796	56.2548	0.00121287	0.000543575	570003848	2684864
2	105444433	106385118	4	0.1	0.01	AFR'	4244	20.6221	55.902	0.00135101	0.000744407	144092288	1434280
2	106385118	107317691	4	0.1	0.01	AFR'	3360	18.8488	53.4827	0.00155742	0.000796207	90316800	1040200
2	107317691	109502880	4	0.1	0.01	AFR'	8067	21.7135	62.3204	0.00118858	0.000535246	520611912	2867152
2	109502880	112720775	4	0.1	0.01	AFR'	9216	18.4577	64.1708	0.00104417	0.000588339	679477248	2795432
2	112720775	114452017	4	0.1	0.01	AFR'	6047	20.7999	57.4862	0.00122224	0.00065466	292529672	2060816
2	114452017	117064883	4	0.1	0.01	AFR'	10919	22.9359	68.451	0.00117257	0.000552069	953796488	4.09435e+06
2	120797174	122654970	4	0.1	0.01	AFR'	6343	20.7014	58.5746	0.00116014	0.000654875	321869192	2151696
2	122654970	124537054	4	0.1	0.01	AFR'	8327	20.681	58.144	0.00134487	0.000521849	554711432	2822000
2	124537054	125689597	4	0.1	0.01	AFR'	4539	20.488	58.7519	0.00140749	0.000688792	164820168	1524240
2	125689597	127728648	4	0.1	0.01	AFR'	8464	21.788	62.1888	0.00123713	0.000612499	573114368	3018344
2	127728648	129107569	4	0.1	0.01	AFR'	6551	20.0273	56.0469	0.00131055	0.000583636	343324808	2151600
2	129107569	130787741	4	0.1	0.01	AFR'	7115	20.18	70.3644	0.00128267	0.000686688	404985800	2354224
2	130787741	131938574	4	0.1	0.01	AFR'	2718	17.8926	54.7807	0.00130572	0.000901054	59100192	799864
2	131938574	134400811	4	0.1	0.01	AFR'	10509	20.934	55.864	0.00109578	0.000620587	883512648	3604000
2	134400811	137009736	4	0.1	0.01	AFR'	9841	22.4568	66.4332	0.00111964	0.000491139	774762248	3614688
2	137009736	137937204	4	0.1	0.01	AFR'	4408	20.1838	56.5935	0.00131545	0.000677085	155443712	1458792
2	141047717	142496787	4	0.1	0.01	AFR'	7044	22.0488	57.8538	0.00130844	0.000701027	396943488	2541352
2	142496787	145687400	4	0.1	0.01	AFR'	9887	20.0114	58.4775	0.0011285	0.000523301	782022152	3244752
2	150031901	151638809	4	0.1	0.01	AFR'	6290	21.2254	58.4579	0.00131991	0.000621958	316512800	2186456
2	154780726	156073604	4	0.1	0.01	AFR'	3629	20.7085	56.0471	0.00165909	0.000773425	105357128	1231456
2	156073604	158720603	4	0.1	0.01	AFR'	9213	22.3887	63.8471	0.0011904	0.000581364	679034952	3373984
2	158720603	160577800	4	0.1	0.01	AFR'	7287	22.0583	64.3188	0.00135473	0.000561768	424802952	2630128
2	160577800	163745636	4	0.1	0.01	AFR'	9787	19.7886	57.1459	0.00117504	0.000530671	766282952	3.17704e+06
2	170462939	173402680	4	0.1	0.01	AFR'	12116	22.4709	63.8967	0.0010778	0.00054646	1174379648	4453064
2	173402680	176462474	4	0.1	0.01	AFR'	11370	21.0063	60.1434	0.00113172	0.000560322	1034215200	3.91244e+06
2	176462474	179338809	4	0.1	0.01	AFR'	11069	22.8714	66.6032	0.00112292	0.000524861	980182088	4139168
2	182822595	185381293	4	0.1	0.01	AFR'	9585	23.5106	69.0664	0.00123928	0.000474718	734977800	3.68227e+06
2	185381293	187801142	4	0.1	0.01	AFR'	8333	24.7468	73.4459	0.0012064	0.000507248	555511112	3366112
2	191595348	194997068	4	0.1	0.01	AFR'	11134	22.3061	70.5856	0.00104712	0.000531433	991727648	4062776
2	194997068	196445083	4	0.1	0.01	AFR'	5612	23.4056	63.8664	0.00124434	0.000703324	251956352	2146536
2	196445083	198818661	4	0.1	0.01	AFR'	7910	23.2392	69.9836	0.00125376	0.000614979	500544800	3004440
2	198818661	201677542	4	0.1	0.01	AFR'	8473	23.0963	65.5769	0.00119322	0.000603936	574333832	3198912
2	201677542	203951659	4	0.1	0.01	AFR'	6400	21.8087	62.6975	0.00121431	0.000705295	327680000	2284424
2	207254319	209077137	4	0.1	0.01	AFR'	8216	22.4326	64.011	0.0011681	0.000597637	540021248	3014632
2	211916811	213177026	4	0.1	0.01	AFR'	5638	23.6896	67.4136	0.00129399	0.000747273	254296352	2182104
2	213177026	215275154	4	0.1	0.01	AFR'	9125	24.6914	71.7691	0.0011451	0.00057665	666125000	3677952
2	221656890	224067522	4	0.1	0.01	AFR'	10449	18.9558	52.4922	0.00108339	0.000540803	873452808	3.2527e+06
2	224067522	227093828	4	0.1	0.01	AFR'	12007	21.1514	62.0867	0.00109175	0.0004843	1153344392	4.1595e+06
2	227093828	227253792	4	0.1	0.01	AFR'	935	17.3465	45.4193	0.00176231	0.00147053	6993800	266992
2	227253792	229417908	4	0.1	0.01	AFR'	10215	19.9799	55.0157	0.00107913	0.000514342	834769800	3.34725e+06
2	229417908	231326994	4	0.1	0.01	AFR'	8715	20.7028	56.399	0.00111315	0.000602491	607609800	2956528
2	231326994	233100399	4	0.1	0.01	AFR'	7815	23.0189	63.6283	0.00111903	0.000646559	488593800	2.94082e+06
2	233100399	235132526	4	0.1	0.01	AFR'	10808	20.5365	57.7839	0.00102977	0.000614938	934502912	3637800
2	235132526	236042713	4	0.1	0.01	AFR'	5255	20.6061	55.5298	0.00134681	0.000824854	220920200	1774608
2	236042713	237851767	4	0.1	0.01	AFR'	10020	21.7978	64.1222	0.00107392	0.000634911	803203200	3.57479e+06
2	237851767	238730040	4	0.1	0.01	AFR'	4056	22.2633	59.8526	0.00142383	0.000875966	131609088	1477256
2	238730040	240518187	4	0.1	0.01	AFR'	10185	20.4694	56.6403	0.00103638	0.000625098	829873800	3.41718e+06
2	240518187	242171545	4	0.1	0.01	AFR'	6461	21.7525	57.4653	0.00127034	0.000726355	333956168	2300384
3	11805	1281684	4	0.1	0.01	AFR'	8573	25.6425	70.4639	0.00112206	0.000777059	587970632	3.58592e+06
3	5020388	5761076	4	0.1	0.01	AFR'	2555	21.735	55.9605	0.0015516	0.00114823	52224200	908976
3	5761076	6964397	4	0.1	0.01	AFR'	5527	22.3009	61.4606	0.00134631	0.000799321	244381832	2016336
3	6964397	7955803	4	0.1	0.01	AFR'	6323	22.7308	59.4741	0.00113288	0.000732452	319842632	2350224
3	7955803	9203845	4	0.1	0.01	AFR'	7108	20.388	55.4156	0.00111539	0.000734201	404189312	2375560
3	9203845	10633421	4	0.1	0.01	AFR'	6051	21.7146	59.2122	0.00117025	0.000784296	292916808	2150736
3	10633421	12819971	4	0.1	0.01	AFR'	9795	21.9809	61.1554	0.00110867	0.000603729	767536200	3523216
3	12819971	14269263	4	0.1	0.01	AFR'	7526	21.95	60.5177	0.00121419	0.000664647	453125408	2703352
3	14269263	16240935	4	0.1	0.01	AFR'	8825	21.5042	57.6452	0.00117427	0.00059204	623045000	3107008
3	16240935	17850122	4	0.1	0.01	AFR'	6077	23.5513	65.2985	0.00124821	0.000592932	295439432	2338560
3	17850122	19747851	4	0.1	0.01	AFR'	6754	22.1001	62.0492	0.00115502	0.000608234	364932128	2442264
3	19747851	20909655	4	0.1	0.01	AFR'	5632	23.2745	63.2784	0.00141106	0.000693457	253755392	2142376
3	20909655	21481850	4	0.1	0.01	AFR'	3193	26.3949	69.8569	0.00131086	0.000955172	81561992	1374016
3	21481850	22543415	4	0.1	0.01	AFR'	7286	22.8512	60.0085	0.00124408	0.000699635	424686368	2722200
3	25035003	26996849	4	0.1	0.01	AFR'	9986	22.6773	63.3583	0.00113299	0.000598791	797761568	3.70319e+06
3	30160118	32194255	4	0.1	0.01	AFR'	9939	21.9476	60.4128	0.00107098	0.000627403	790269768	3569712
3	32194255	33214462	4	0.1	0.01	AFR'	4959	20.8762	57.3396	0.00138521	0.000768072	196733448	1696080
3	33214462	35872145	4	0.1	0.01	AFR'	10023	22.4251	63.9534	0.0012446	0.000541846	803684232	3.67646e+06
3	35872145	38312014	4	0.1	0.01	AFR'	9220	21.3451	59.8479	0.00115991	0.00052159	680067200	3222600
3	38312014	38855490	4	0.1	0.01	AFR'	2352	19.8818	49.227	0.00193614	0.000997899	44255232	767016
3	38855490	40190803	4	0.1	0.01	AFR'	5849	21.6145	60.3944	0.00128234	0.00058361	273686408	2069568
3	40190803	42375669	4	0.1	0.01	AFR'	9530	23.4779	69.0069	0.00109194	0.000480457	726567200	3656152
3	42375669	45108216	4	0.1	0.01	AFR'	9287	22.4231	67.064	0.00120257	0.000533465	689986952	3406192
3	45108216	47545024	4	0.1	0.01	AFR'	8102	22.7993	65.4732	0.00125518	0.000626117	525139232	3.02034e+06
3	47545024	52179438	4	0.1	0.01	AFR'	9738	26.5905	84.0501	0.00101054	0.000478653	758629152	4.22092e+06
3	52179438	54975538	4	0.1	0.01	AFR'	11085	22.4365	61.5252	0.00106962	0.000579314	983017800	4068032
3	54975538	56922208	4	0.1	0.01	AFR'	8876	22.1061	59.0969	0.00115179	0.000629084	630267008	3210440
3	60156340	62064477	4	0.1	0.01	AFR'	10747	21.6024	59.6515	0.0011197	0.000632883	923984072	3800560
3	62064477	63452301	4	0.1	0.01	AFR'	7003	22.7918	63.2319	0.00119726	0.000768035	392336072	2609808
3	63452301	65736796	4	0.1	0.01	AFR'	11740	24.4913	65.6821	0.00107706	0.0006976	1102620800	4.69438e+06
3	67987339	69381301	4	0.1	0.01	AFR'	7077	24.6015	70.9633	0.00125623	0.000778835	400671432	2842304
3	69381301	71637546	4	0.1	0.01	AFR'	9656	22.1966	59.2229	0.00111722	0.000693603	745906688	3.50654e+06
3	75327611	75678993	4	0.1	0.01	AFR'	200	5.87	24.12	0.00162352	0.00183398	320000	20392
3	78975391	80044011	4	0.1	0.01	AFR'	3864	20.6791	55.9736	0.00142743	0.000728393	119443968	1309384
3	80044011	82734429	4	0.1	0.01	AFR'	9941	23.1177	68.6286	0.00125016	0.000430008	790587848	3.75654e+06
3	82734429	84146729	4	0.1	0.01	AFR'	4650	21.7609	62.3166	0.00137637	0.000637993	172980000	1656216
3	84146729	85489020	4	0.1	0.01	AFR'	5361	21.9274	63.5465	0.00140486	0.000577344	229922568	1923744
3	85489020	87360772	4	0.1	0.01	AFR'	7079	21.9111	63.5667	0.00142643	0.000547861	400897928	2538384
3	87360772	88209300	4	0.1	0.01	AFR'	3092	21.306	58.4851	0.00151355	0.000859074	76483712	1078792
3	88209300	94537986	4	0.1	0.01	AFR'	9823	22.682	67.7621	0.00114098	0.000434189	771930632	3.64347e+06
3	94537986	95715723	4	0.1	0.01	AFR'	5517	24.3692	69.5811	0.00119321	0.000549041	243498312	2195264
3	99327109	99631497	4	0.1	0.01	AFR'	1321	18.7714	45.1014	0.00205752	0.00130542	13960328	407328
3	103307790	104862998	4	0.1	0.01	AFR'	4107	19.7719	51.7485	0.00154908	0.000639678	134939592	1332112
3	104862998	107117393	4	0.1	0.01	AFR'	6025	20.0835	55.7701	0.00125879	0.00059136	290405000	1984256
3	107117393	109802486	4	0.1	0.01	AFR'	10586	22.4192	64.7357	0.00118328	0.000480866	896507168	3.88198e+06
3	109802486	111210579	4	0.1	0.01	AFR'	5569	22.7296	65.6116	0.00125981	0.000539265	248110088	2069856
3	111210579	112690384	4	0.1	0.01	AFR'	6494	21.8525	62.4161	0.00132022	0.00058729	337376288	2322520
3	112690384	114706122	4	0.1	0.01	AFR'	7661	20.8687	56.9919	0.00126075	0.000608958	469527368	2619296
3	114706122	117080547	4	0.1	0.01	AFR'	9371	21.0702	58.9338	0.00110772	0.000567875	702525128	3234160
3	117080547	118281289	4	0.1	0.01	AFR'	5667	21.3437	57.7757	0.00130248	0.000718438	256919112	1980624
3	118281289	121567701	4	0.1	0.01	AFR'	11256	21.9947	63.0993	0.00121061	0.000416739	1013580288	4051208
3	121567701	124562051	4	0.1	0.01	AFR'	11301	21.1703	59.241	0.0011055	0.000504848	1021700808	3918336
3	124562051	126157845	4	0.1	0.01	AFR'	5844	20.6465	56.2255	0.00125171	0.000630085	273218688	1977288
3	126157845	128476018	4	0.1	0.01	AFR'	9710	20.5753	56.8989	0.0010988	0.000538047	754272800	3274264
3	128476018	129563510	4	0.1	0.01	AFR'	4296	21.5829	59.2607	0.00142496	0.000728389	147644928	1517896
3	129563510	131727362	4	0.1	0.01	AFR'	8681	21.7941	63.7423	0.00116625	0.000534019	602878088	3.09658e+06
3	131727362	133533503	4	0.1	0.01	AFR'	8643	21.0183	58.8625	0.00127441	0.000541785	597611592	2975728
3	133533503	135096873	4	0.1	0.01	AFR'	7050	20.7705	56.2326	0.00127943	0.000651601	397620000	2399320
3	135096873	137652305	4	0.1	0.01	AFR'	8545	22.7402	67.5727	0.00119463	0.000549574	584136200	3177408
3	137652305	139664976	4	0.1	0.01	AFR'	7085	21.8886	63.1872	0.00130198	0.00058573	401577800	2.53798e+06
3	139664976	141620155	4	0.1	0.01	AFR'	8324	21.4205	61.0975	0.00116284	0.000612965	554311808	2919464
3	141620155	143776993	4	0.1	0.01	AFR'	8826	20.2683	58.2726	0.0011652	0.00061757	623186208	2932824
3	143776993	145947172	4	0.1	0.01	AFR'	9717	22.0182	65.51	0.00119024	0.00049246	755360712	3500960
3	145947172	148637651	4	0.1	0.01	AFR'	10861	19.9927	58.7779	0.00105712	0.000488876	943690568	3561152
3	148637651	150534453	4	0.1	0.01	AFR'	8028	20.5027	54.426	0.00111676	0.000594442	515590272	2697768
3	150534453	152189686	4	0.1	0.01	AFR'	6841	20.6857	57.5593	0.00133072	0.000657087	374394248	2318912
3	152189686	154360351	4	0.1	0.01	AFR'	9191	20.2617	56.4012	0.00124055	0.000542507	675795848	3.05314e+06
3	154360351	156292136	4	0.1	0.01	AFR'	7452	20.8382	61.201	0.00116238	0.000565179	444258432	2544200
3	159760299	161902641	4	0.1	0.01	AFR'	7950	21.5836	59.2775	0.00122132	0.00054944	505620000	2809048
3	161902641	162827771	4	0.1	0.01	AFR'	3998	20.3737	54.6823	0.00163456	0.00065304	127872032	1335256
3	166218666	168624774	4	0.1	0.01	AFR'	9340	21.6726	65.7103	0.00120012	0.000494393	697884800	3313480
3	168624774	171460962	4	0.1	0.01	AFR'	11492	20.6573	57.3919	0.00112989	0.000559898	1056528512	3.89025e+06
3	174556518	175791161	4	0.1	0.01	AFR'	7249	22.7492	61.4671	0.00115363	0.000704154	420384008	2.69654e+06
3	175791161	176977625	4	0.1	0.01	AFR'	5713	19.9666	52.8537	0.00130874	0.000680231	261106952	1870816
3	176977625	179458998	4	0.1	0.01	AFR'	9985	20.0295	57.1673	0.00108427	0.000576206	797601800	3279808
3	179458998	182020176	4	0.1	0.01	AFR'	9056	21.8562	65.0724	0.00123097	0.00056702	656089088	3.23934e+06
3	182020176	184395063	4	0.1	0.01	AFR'	9210	21.6749	61.2801	0.00111973	0.000659373	678592800	3.2677e+06
3	184395063	186201826	4	0.1	0.01	AFR'	7607	20.6527	60.4187	0.00116799	0.000664563	462931592	2.57454e+06
3	186201826	188579184	4	0.1	0.01	AFR'	11481	19.2909	54.4716	0.00103493	0.000604579	1054506888	3635520
3	188579184	190638203	4	0.1	0.01	AFR'	10309	19.9481	55.5642	0.00105796	0.000582167	850203848	3.3728e+06
3	190638203	192617418	4	0.1	0.01	AFR'	10640	20.7064	58.4173	0.00110833	0.000502168	905676800	3610184
3	192617418	194286613	4	0.1	0.01	AFR'	8293	19.0205	55.7464	0.00112294	0.000588109	550190792	2590144
3	194286613	196135651	4	0.1	0.01	AFR'	10591	20.6678	72.5519	0.00105897	0.000622037	897354248	3587024
3	196135651	198190508	4	0.1	0.01	AFR'	9899	21.4415	67.3944	0.00105725	0.000608782	783921608	3475184
4	10208	1524981	4	0.1	0.01	AFR'	7495	21.0712	70.046	0.00118604	0.000646651	449400200	2586832
4	3832785	4568438	4	0.1	0.01	AFR'	4546	21.106	55.9344	0.00125367	0.000824712	165328928	1571544
4	4568438	5817050	4	0.1	0.01	AFR'	8648	22.1536	59.7329	0.00114822	0.000686263	598303232	3134536
4	5817050	7380816	4	0.1	0.01	AFR'	10638	21.5151	63.449	0.00101829	0.000724332	905336352	3.74716e+06
4	7380816	8307829	4	0.1	0.01	AFR'	7141	23.3672	62.5046	0.00112159	0.000811456	407951048	2726976
4	13819249	15925386	4	0.1	0.01	AFR'	9911	22.1646	60.9205	0.00111992	0.000578085	785823368	3.59406e+06
4	18750670	20819487	4	0.1	0.01	AFR'	8198	19.96	54.7136	0.00131053	0.000516331	537657632	2683704
4	20819487	22317731	4	0.1	0.01	AFR'	7937	21.6511	59.9283	0.00120265	0.000565112	503967752	2813024
4	22317731	23921851	4	0.1	0.01	AFR'	7597	21.7474	60.0286	0.00127945	0.000621585	461715272	2704224
4	23921851	26184372	4	0.1	0.01	AFR'	10983	20.1793	55.9323	0.00107753	0.000591395	965010312	3633936
4	26184372	27964265	4	0.1	0.01	AFR'	7913	21.4994	62.3459	0.00116669	0.000585108	500924552	2785312
4	27964265	29532469	4	0.1	0.01	AFR'	7685	20.4792	60.1089	0.00129195	0.000561921	472473800	2579616
4	29532469	30451997	4	0.1	0.01	AFR'	4362	20.652	57.4856	0.0012967	0.000704983	152216352	1476248
4	30451997	31312068	4	0.1	0.01	AFR'	3848	20.9485	60.6502	0.00145351	0.000823357	118456832	1320552
4	31312068	32591418	4	0.1	0.01	AFR'	6390	21.3546	62.0376	0.00123884	0.000550797	326656800	2234424
4	32591418	34345470	4	0.1	0.01	AFR'	6509	22.6288	70.2119	0.00115533	0.000553744	338936648	2408736
4	34345470	36671239	4	0.1	0.01	AFR'	10531	20.6414	59.8005	0.00119043	0.00046017	887215688	3.56226e+06
4	36671239	38285153	4	0.1	0.01	AFR'	8492	21.122	56.7336	0.00124537	0.00060387	576912512	2.93783e+06
4	38285153	40200112	4	0.1	0.01	AFR'	8577	21.6984	61.6196	0.0011838	0.000592834	588519432	3.04634e+06
4	40200112	42191773	4	0.1	0.01	AFR'	9402	21.8	60.0572	0.00114456	0.000619471	707180832	3.35465e+06
4	42191773	43205452	4	0.1	0.01	AFR'	5201	21.3657	58.1652	0.00144512	0.000697125	216403208	1819584
4	47542521	53515952	4	0.1	0.01	AFR'	10331	22.3557	66.1126	0.00114489	0.000473432	853836488	3.77797e+06
4	53515952	55420021	4	0.1	0.01	AFR'	9143	19.8148	54.9969	0.00118323	0.000583027	668755592	2.97182e+06
4	58069173	58494122	4	0.1	0.01	AFR'	2192	21.0091	57.5876	0.00157174	0.000992936	38438912	754376
4	61297791	63475350	4	0.1	0.01	AFR'	9841	21.1669	62.809	0.00122149	0.000470551	774762248	3.41158e+06
4	67193316	68660336	4	0.1	0.01	AFR'	5242	20.747	55.5971	0.00148191	0.000646715	219828512	1782040
4	68660336	69313767	4	0.1	0.01	AFR'	1907	20.549	51.9376	0.00153162	0.0009286	29093192	642256
4	69313767	71151038	4	0.1	0.01	AFR'	8277	20.8869	59.3158	0.00117159	0.000459245	548069832	2832320
4	71151038	73727509	4	0.1	0.01	AFR'	9600	21.6088	64.4977	0.00122361	0.000455953	737280000	3395912
4	80068476	81722770	4	0.1	0.01	AFR'	6753	22.586	64.2098	0.00124402	0.000673544	364824072	2494400
4	81722770	83364947	4	0.1	0.01	AFR'	7454	21.1334	60.304	0.00112754	0.000594132	444496928	2580088
4	83364947	85422736	4	0.1	0.01	AFR'	8677	22.2089	64.0298	0.00117252	0.000577188	602322632	3152736
4	85422736	87632963	4	0.1	0.01	AFR'	8879	21.6021	63.1888	0.00123985	0.000510203	630693128	3139920
4	87632963	88822431	4	0.1	0.01	AFR'	4863	20.3658	55.3253	0.00140824	0.000778878	189190152	1623536
4	88822431	91244127	4	0.1	0.01	AFR'	10677	21.4258	61.1637	0.0012313	0.000479559	911986632	3.74563e+06
4	91244127	93838712	4	0.1	0.01	AFR'	9762	22.8392	66.6769	0.00117268	0.00053796	762373152	3.6454e+06
4	93838712	94754997	4	0.1	0.01	AFR'	4260	24.3385	71.8019	0.00133759	0.000705921	145180800	1693000
4	94754997	96619552	4	0.1	0.01	AFR'	8753	22.5451	61.4499	0.00117032	0.00052787	612920072	3227424
4	96619552	99415218	4	0.1	0.01	AFR'	10882	22.5769	66.5754	0.00116652	0.00041043	947343392	4.01798e+06
4	99415218	100212545	4	0.1	0.01	AFR'	2600	20.1738	53.1023	0.00154811	0.000848977	54080000	860040
4	100212545	102190604	4	0.1	0.01	AFR'	8311	20.962	57.6495	0.00130956	0.000535199	552581768	2853936
4	102190604	104971820	4	0.1	0.01	AFR'	11152	21.2584	63.3492	0.00117059	0.000436964	994936832	3.88241e+06
4	104971820	107205489	4	0.1	0.01	AFR'	7224	20.4369	57.7893	0.00132773	0.00052043	417489408	2419976
4	107205489	110203538	4	0.1	0.01	AFR'	11489	19.8272	56.6365	0.00114407	0.000499333	1055976968	3.73664e+06
4	113321756	114376044	4	0.1	0.01	AFR'	4819	21.6458	59.4806	0.00138521	0.000720811	185782088	1707536
4	114376044	115366645	4	0.1	0.01	AFR'	4235	19.5875	54.4215	0.00142793	0.000648109	143481800	1361136
4	115366645	117301051	4	0.1	0.01	AFR'	8488	21.3909	63.3084	0.00141154	0.000508039	576369152	2.97297e+06
4	117301051	117988883	4	0.1	0.01	AFR'	3116	19.4294	53.2542	0.00184303	0.000922195	77675648	993608
4	117988883	120474547	4	0.1	0.01	AFR'	9003	21.8337	63.2955	0.00123643	0.000525109	648432072	3217136
4	120474547	121314242	4	0.1	0.01	AFR'	3551	19.6567	53.1335	0.00159863	0.00072197	100876808	1145232
4	121314242	123365760	4	0.1	0.01	AFR'	8123	22.9904	65.0707	0.00131123	0.000496097	527865032	3.05301e+06
4	123365760	125559113	4	0.1	0.01	AFR'	9234	21.9028	60.3628	0.00128471	0.000521561	682134048	3309880
4	125559113	126353190	4	0.1	0.01	AFR'	3587	20.6627	52.2941	0.00168676	0.000789231	102932552	1214576
4	126353190	128547006	4	0.1	0.01	AFR'	6976	24.0467	76.5969	0.00120449	0.000580153	389316608	2739816
4	128547006	130700699	4	0.1	0.01	AFR'	9668	21.7698	60.1272	0.00120475	0.00049659	747761792	3444872
4	130700699	132822171	4	0.1	0.01	AFR'	7726	21.045	60.7611	0.00128063	0.000506615	477528608	2663320
4	132822171	135645027	4	0.1	0.01	AFR'	11642	20.7296	61.7409	0.00115918	0.000403193	1084289312	3.95449e+06
4	135645027	135974032	4	0.1	0.01	AFR'	1511	18.6797	48.5129	0.00200872	0.00127857	18264968	463696
4	135974032	137048166	4	0.1	0.01	AFR'	4410	18.9043	50.8984	0.00141475	0.000660393	155584800	1369176
4	137048166	138634616	4	0.1	0.01	AFR'	7310	21.1387	57.658	0.00124573	0.000630843	427488800	2530872
4	141889177	143486474	4	0.1	0.01	AFR'	6563	22.8467	67.9291	0.00118262	0.000629591	344583752	2451600
4	148007221	149762281	4	0.1	0.01	AFR'	6063	20.5817	57.1356	0.00129759	0.000609738	294079752	2045104
4	153333483	154627660	4	0.1	0.01	AFR'	5787	20.6126	56.1578	0.0013332	0.000762933	267914952	1954864
4	154627660	156564738	4	0.1	0.01	AFR'	8831	20.0814	54.6915	0.00121391	0.000557955	623892488	2908080
4	156564738	157526580	4	0.1	0.01	AFR'	3628	19.645	53.409	0.00150487	0.00076682	105299072	1169384
4	157526580	159902822	4	0.1	0.01	AFR'	9855	21.5256	65.3452	0.00124034	0.000501138	776968200	3473008
4	159902822	161712900	4	0.1	0.01	AFR'	8656	22.3879	62.5053	0.00125672	0.000576046	599410688	3169896
4	161712900	161926372	4	0.1	0.01	AFR'	946	17.6089	41.0592	0.00229054	0.00182658	7159328	274104
4	161926372	163649680	4	0.1	0.01	AFR'	7882	19.9663	54.7148	0.00122668	0.000565101	497007392	2581048
4	163649680	164551193	4	0.1	0.01	AFR'	4205	22.2238	59.2939	0.00155532	0.000889146	141456200	1528864
4	164551193	165574271	4	0.1	0.01	AFR'	5390	21.5447	57.6052	0.0012938	0.000697551	232416800	1901144
4	165574271	166726172	4	0.1	0.01	AFR'	5982	21.7141	60.7957	0.00131856	0.000641926	286274592	2126168
4	166726172	168655810	4	0.1	0.01	AFR'	8109	21.3539	59.4824	0.00118318	0.000581679	526047048	2.83542e+06
4	168655810	169855359	4	0.1	0.01	AFR'	4989	21.8839	59.5945	0.00130234	0.00070386	199120968	1786784
4	169855359	171637449	4	0.1	0.01	AFR'	8076	22.5478	67.8529	0.00125495	0.000562608	521774208	2.97815e+06
4	171637449	173554805	4	0.1	0.01	AFR'	8047	22.4666	64.6806	0.00137076	0.000592732	518033672	2957008
4	173554805	175205709	4	0.1	0.01	AFR'	7745	20.8802	57.8501	0.00121993	0.000626872	479880200	2649440
4	175205709	177375493	4	0.1	0.01	AFR'	9972	19.3135	54.5844	0.00112271	0.00054589	795526272	3.16129e+06
4	182023425	183841077	4	0.1	0.01	AFR'	10000	21.113	58.4242	0.00106446	0.000648835	800000000	3458088
4	185961997	187550838	4	0.1	0.01	AFR'	8757	20.3751	55.6769	0.00105608	0.000651127	613480392	2.92486e+06
4	187550838	188869868	4	0.1	0.01	AFR'	8267	21.6817	58.6047	0.00112892	0.000652961	546746312	2.93403e+06
4	188869868	190183759	4	0.1	0.01	AFR'	6002	22.4315	62.5938	0.00112336	0.000649678	288192032	2202168
5	11875	982414	4	0.1	0.01	AFR'	4762	20.3549	65.4481	0.00128958	0.000784219	181413152	1588984
5	982414	1898484	4	0.1	0.01	AFR'	5393	20.8691	57.4443	0.00120234	0.000873963	232675592	1843904
5	1898484	2888056	4	0.1	0.01	AFR'	6548	18.5159	50.7434	0.00111468	0.000693935	343010432	1992264
5	2888056	4248424	4	0.1	0.01	AFR'	8621	21.0508	59.8519	0.00109086	0.000611579	594573128	2.97264e+06
5	4248424	5973513	4	0.1	0.01	AFR'	9285	18.8708	54.6961	0.00103938	0.000568827	689689800	2877728
5	5973513	8074294	4	0.1	0.01	AFR'	10957	19.8417	54.2359	0.00109648	0.000525137	960446792	3.56614e+06
5	8074294	9873695	4	0.1	0.01	AFR'	9939	20.0424	57.7021	0.00112734	0.000509894	790269768	3.26674e+06
5	9873695	11526655	4	0.1	0.01	AFR'	8606	20.148	56.6363	0.00108048	0.000620323	592505888	2843160
5	11526655	13611522	4	0.1	0.01	AFR'	9424	25.2027	77.4168	0.00111476	0.000566278	710494208	3875560
5	20395390	22656918	4	0.1	0.01	AFR'	8529	20.1931	58.8054	0.00125432	0.000561397	581950728	2823872
5	22656918	23720040	4	0.1	0.01	AFR'	4977	20.2863	53.8005	0.00120644	0.00062886	198164232	1655264
5	23720040	25719714	4	0.1	0.01	AFR'	8958	21.6774	62.2454	0.0012078	0.00053127	641966112	3.17865e+06
5	25719714	26749129	4	0.1	0.01	AFR'	5507	21.1794	58.7196	0.00136347	0.000668659	242616392	1910224
5	26749129	28302751	4	0.1	0.01	AFR'	7194	20.1265	55.8285	0.00133078	0.000569835	414029088	2374200
5	28302751	29715047	4	0.1	0.01	AFR'	6626	21.0495	59.9855	0.00150819	0.000501919	351231008	2284600
5	29715047	31868737	4	0.1	0.01	AFR'	10499	20.5481	58.5531	0.00111091	0.000544662	881832008	3535760
5	31868737	33491021	4	0.1	0.01	AFR'	5562	20.1395	53.1079	0.00114788	0.000658792	247486752	1836760
5	33491021	34567616	4	0.1	0.01	AFR'	4860	20.6021	58.1477	0.00127359	0.000703925	188956800	1640904
5	34567616	36433680	4	0.1	0.01	AFR'	8329	22.0993	61.3604	0.00129814	0.000639441	554977928	3.01168e+06
5	36433680	38421365	4	0.1	0.01	AFR'	8255	23	67.5224	0.00118862	0.000589063	545160200	3103888
5	38421365	40287783	4	0.1	0.01	AFR'	8162	21.2654	59.6457	0.00127825	0.000577939	532945952	2842392
5	40287783	41825696	4	0.1	0.01	AFR'	6409	21.2103	59.0331	0.00151458	0.000511843	328602248	2226272
5	41825696	44392875	4	0.1	0.01	AFR'	9046	22.4999	67.83	0.00121329	0.000506509	654640928	3328920
5	44392875	50868828	4	0.1	0.01	AFR'	6199	23.7056	66.1076	0.00116336	0.000502699	307420808	2400816
5	54641088	56272660	4	0.1	0.01	AFR'	7040	20.642	58.7199	0.00133692	0.00061305	396492800	2.38145e+06
5	56272660	58605405	4	0.1	0.01	AFR'	3578	19.9273	50.2051	0.00149729	0.000842812	102416672	1169432
5	58605405	61563589	4	0.1	0.01	AFR'	8820	22.5968	65.1868	0.00127525	0.000550928	622339200	3259432
5	64677365	66304871	4	0.1	0.01	AFR'	5964	20.6231	57.1375	0.00144621	0.000600684	284554368	2015656
5	66304871	68440323	4	0.1	0.01	AFR'	9597	20.7009	57.4802	0.00108845	0.000566603	736819272	3255456
5	68440323	71673088	4	0.1	0.01	AFR'	5936	19.502	60.3113	0.00124408	0.000696063	281888768	1899720
5	71673088	73926865	4	0.1	0.01	AFR'	9487	21.1191	60.6562	0.00116555	0.000542799	720025352	3281616
5	73926865	76272173	4	0.1	0.01	AFR'	10884	22.4504	63.9794	0.00103043	0.000491122	947691648	3.99668e+06
5	81766514	84011262	4	0.1	0.01	AFR'	9142	20.9705	58.8342	0.00117181	0.000586801	668609312	3140536
5	84011262	86472045	4	0.1	0.01	AFR'	10238	20.7429	59.2108	0.00119802	0.000483971	838533152	3479768
5	86472045	89595713	4	0.1	0.01	AFR'	8736	20.5275	60.1087	0.00116143	0.000506716	610541568	2939144
5	89595713	91697547	4	0.1	0.01	AFR'	7545	21.9834	62.3156	0.00123913	0.000605425	455416200	2714208
5	91697547	94474181	4	0.1	0.01	AFR'	3031	19.2976	52.4213	0.00160971	0.000774478	73495688	960112
5	94474181	96627192	4	0.1	0.01	AFR'	8054	21.698	59.0623	0.00116553	0.000638736	518935328	2860536
5	96627192	97981279	4	0.1	0.01	AFR'	6052	21.6943	64.1851	0.00126163	0.000557941	293013632	2149128
5	97981279	99924461	4	0.1	0.01	AFR'	8280	22.365	66.9094	0.00121404	0.000537302	548467200	3029160
5	99924461	101260069	4	0.1	0.01	AFR'	4952	21.7391	60.6054	0.00130841	0.000600168	196178432	1762056
5	104334079	106558409	4	0.1	0.01	AFR'	8968	24.3194	70.9884	0.00115012	0.000621827	643400192	3561288
5	111561093	113197053	4	0.1	0.01	AFR'	8724	26.0174	71.8019	0.00119032	0.000665399	608865408	3701416
5	115495921	116754917	4	0.1	0.01	AFR'	7391	25.5355	70.56	0.00116022	0.000626378	437015048	3078864
5	119340348	120333193	4	0.1	0.01	AFR'	5339	24.0893	67.5027	0.00131939	0.000740309	228039368	2100528
5	120333193	121650726	4	0.1	0.01	AFR'	7232	24.5736	70.5008	0.00131066	0.000745117	418414592	2.90132e+06
5	121650726	123905306	4	0.1	0.01	AFR'	10098	20.8095	59.6072	0.0011939	0.000573281	815756832	3442936
5	123905306	125792638	4	0.1	0.01	AFR'	9638	20.6499	56.005	0.00111347	0.000609451	743128352	3261496
5	125792638	128008523	4	0.1	0.01	AFR'	10339	21.6515	61.4026	0.00109579	0.000522939	855159368	3.6644e+06
5	128008523	129539728	4	0.1	0.01	AFR'	6110	21.4393	60.489	0.00128796	0.000537326	298656800	2144792
5	132669355	135495886	4	0.1	0.01	AFR'	11384	22.0708	61.1764	0.00111209	0.000604281	1036763648	4111144
5	135495886	137607787	4	0.1	0.01	AFR'	8155	20.4045	59.0966	0.00130358	0.000564864	532032200	2727632
5	137607787	139769624	4	0.1	0.01	AFR'	4692	21.4885	62.2421	0.00130453	0.000685393	176118912	1650728
5	139769624	142619401	4	0.1	0.01	AFR'	9713	20.7486	61.062	0.00111334	0.000581853	754738952	3302208
5	145563195	147301068	4	0.1	0.01	AFR'	7728	20.7588	58.5448	0.00112644	0.000600066	477775872	2.62862e+06
5	147301068	149895776	4	0.1	0.01	AFR'	11404	20.2031	59.5901	0.00104273	0.000494252	1040409728	3777576
5	149895776	152257891	4	0.1	0.01	AFR'	11216	21.2841	60.4988	0.00106908	0.000544007	1006389248	3.90929e+06
5	156029821	157766573	4	0.1	0.01	AFR'	7699	22.1638	63.1361	0.00135886	0.000654632	474196808	2791824
5	157766573	160244675	4	0.1	0.01	AFR'	10307	20.6818	58.9201	0.0010891	0.000512896	849873992	3493136
5	160244675	162266414	4	0.1	0.01	AFR'	8381	20.8874	58.5733	0.00131814	0.000584811	561929288	2867968
5	162266414	162954046	4	0.1	0.01	AFR'	3363	21.5358	57.4633	0.00157883	0.000870178	90478152	1185712
5	162954046	164219900	4	0.1	0.01	AFR'	5414	19.8655	52.9911	0.00134585	0.00069159	234491168	1764152
5	164219900	165656023	4	0.1	0.01	AFR'	6051	22.531	62.6338	0.00123518	0.000678821	292916808	2229776
5	165656023	167974558	4	0.1	0.01	AFR'	10148	22.8597	63.6786	0.00108123	0.000698729	823855232	3792872
5	167974558	170079840	4	0.1	0.01	AFR'	9822	21.0326	58.2169	0.00109162	0.000644227	771773472	3383896
5	170079840	171483820	4	0.1	0.01	AFR'	6363	21.793	62.1042	0.00124428	0.000662992	323902152	2269616
5	171483820	172918532	4	0.1	0.01	AFR'	7507	21.3991	60.0318	0.00113455	0.000717699	450840392	2630352
5	172918532	174188488	4	0.1	0.01	AFR'	6298	19.4081	54.4643	0.00118544	0.000665084	317318432	2006104
5	174188488	176014330	4	0.1	0.01	AFR'	10199	18.9251	61.0375	0.00103919	0.000640427	832156808	3169872
5	176014330	177963776	4	0.1	0.01	AFR'	6436	19.6576	65.3499	0.00123694	0.000721051	331376768	2075752
5	177963776	179671059	4	0.1	0.01	AFR'	9781	21.4713	64.0576	0.00108968	0.000658331	765343688	3438432
5	179671059	181362530	4	0.1	0.01	AFR'	7897	20.9073	59.3368	0.00104306	0.000637513	498900872	2704864
6	121495	1424420	4	0.1	0.01	AFR'	7025	19.1139	64.1351	0.00110556	0.000751266	394805000	2204608
6	1424420	2511052	4	0.1	0.01	AFR'	5208	20.1966	57.0956	0.00123564	0.000759686	216986112	1724616
6	2511052	3574220	4	0.1	0.01	AFR'	6434	20.2919	55.7395	0.00115959	0.000718514	331170848	2140408
6	3574220	4657971	4	0.1	0.01	AFR'	6330	22.3968	60.6041	0.00113573	0.00071998	320551200	2319000
6	4657971	5938620	4	0.1	0.01	AFR'	6923	22.0507	62.3708	0.0011202	0.000688069	383423432	2497904
6	5938620	7329640	4	0.1	0.01	AFR'	7728	20.4477	55.5652	0.00112618	0.000687753	477775872	2590152
6	7329640	9521269	4	0.1	0.01	AFR'	10935	21.2102	59.0097	0.0010469	0.00049417	956593800	3798416
6	9521269	10464625	4	0.1	0.01	AFR'	4488	19.0762	52.3431	0.00125169	0.000728076	161137152	1405736
6	10464625	11911817	4	0.1	0.01	AFR'	3035	19.5456	52.2079	0.00135281	0.000877355	73689800	973424
6	11911817	13353666	4	0.1	0.01	AFR'	6959	20.8885	59.0494	0.00119943	0.000668198	387421448	2381488
6	13353666	14327924	4	0.1	0.01	AFR'	4629	20.138	53.7967	0.00138385	0.000806635	171421128	1528544
6	14327924	16919977	4	0.1	0.01	AFR'	11898	21.0449	59.0701	0.00106678	0.000608784	1132499232	4.10146e+06
6	16919977	19453045	4	0.1	0.01	AFR'	11380	23.3225	67.0988	0.00117274	0.000520924	1036035200	4337608
6	19453045	21684502	4	0.1	0.01	AFR'	10979	22.0555	60.2743	0.00106234	0.000601089	964307528	3962192
6	21684502	22905574	4	0.1	0.01	AFR'	6307	21.2892	55.5407	0.00128076	0.000718531	318225992	2198800
6	22905574	24583576	4	0.1	0.01	AFR'	9267	20.962	56.6942	0.0011451	0.000556603	687018312	3.18222e+06
6	24583576	26341332	4	0.1	0.01	AFR'	7494	21.3042	57.6224	0.00132955	0.000550333	449280288	2614424
6	26341332	28390030	4	0.1	0.01	AFR'	4880	22.2299	62.1221	0.00132024	0.00063055	190515200	1774760
6	28390030	30136357	4	0.1	0.01	AFR'	6964	23.3254	68.1465	0.00129653	0.000401454	387978368	2654728
6	30136357	31604117	4	0.1	0.01	AFR'	7409	27.9596	86.7276	0.00116364	0.000447413	439146248	3373728
6	31604117	32714947	4	0.1	0.01	AFR'	9248	25.3527	77.9018	0.00153305	0.000396879	684204032	3825384
6	32714947	33935919	4	0.1	0.01	AFR'	7382	23.4465	67.2384	0.00129258	0.000495106	435951392	2828376
6	33935919	34997235	4	0.1	0.01	AFR'	4412	22.8935	65.2851	0.00135219	0.00073338	155725952	1651400
6	34997235	37146517	4	0.1	0.01	AFR'	8675	21.285	59.1489	0.00121142	0.000572193	602045000	3023760
6	37146517	38719920	4	0.1	0.01	AFR'	6343	20.9555	57.9992	0.00131498	0.000638274	321869192	2177488
6	38719920	40377803	4	0.1	0.01	AFR'	7590	21.327	57.3723	0.0012789	0.000644512	460864800	2650680
6	40377803	42070711	4	0.1	0.01	AFR'	7332	19.3151	52.2919	0.00115187	0.000644305	430065792	2324552
6	42070711	43914875	4	0.1	0.01	AFR'	7263	19.9062	57.0727	0.00115482	0.000648252	422009352	2371376
6	43914875	45129743	4	0.1	0.01	AFR'	5521	22.6323	62.2534	0.00123939	0.000679536	243851528	2043424
6	45129743	47741698	4	0.1	0.01	AFR'	10191	18.9914	52.4301	0.00113053	0.000479594	830851848	3.17819e+06
6	47741698	49919132	4	0.1	0.01	AFR'	8824	21.2405	66.8645	0.00133124	0.000486884	622903808	3.06942e+06
6	49919132	52730905	4	0.1	0.01	AFR'	10785	21.4529	62.1104	0.00121968	0.000477497	930529800	3788192
6	52730905	54027603	4	0.1	0.01	AFR'	5485	20.3768	54.3768	0.00127808	0.000643501	240681800	1832160
6	57224910	60230066	4	0.1	0.01	AFR'	3217	26.0532	72.8806	0.000983792	0.000818024	82792712	1366752
6	64534430	66619047	4	0.1	0.01	AFR'	9414	20.8791	59.9403	0.00130512	0.000495225	708987168	3.22022e+06
6	66619047	67338402	4	0.1	0.01	AFR'	3895	21.0868	54.5302	0.00166363	0.000736021	121368200	1345296
6	67338402	68812188	4	0.1	0.01	AFR'	5000	19.7284	54.8696	0.00145315	0.000607726	200000000	1618280
6	68812188	70641576	4	0.1	0.01	AFR'	4839	21.0298	57.8688	0.001279	0.000608393	187327368	1666928
6	70641576	71740877	4	0.1	0.01	AFR'	4388	20.8683	58.2753	0.00138349	0.000726267	154036352	1500232
6	71740877	72852994	4	0.1	0.01	AFR'	4194	20.3362	57.3724	0.00152037	0.0007357	140717088	1398200
6	72852994	75134984	4	0.1	0.01	AFR'	8686	21.5653	61.6857	0.00124669	0.000567544	603572768	3.06655e+06
6	75134984	76704953	4	0.1	0.01	AFR'	5804	21.3673	59.9008	0.00143267	0.00058997	269491328	2030696
6	79427219	81680882	4	0.1	0.01	AFR'	10121	23.5069	71.9357	0.0012083	0.000439793	819477128	3.88758e+06
6	81680882	84499360	4	0.1	0.01	AFR'	10703	21.302	61.7342	0.00126181	0.000487868	916433672	3733552
6	84499360	85484428	4	0.1	0.01	AFR'	4265	20.5419	56.0987	0.00162776	0.000667951	145521800	1435904
6	85484428	88148802	4	0.1	0.01	AFR'	10702	23.3833	69.5457	0.00118659	0.000426767	916262432	4.08959e+06
6	88148802	89989319	4	0.1	0.01	AFR'	7319	21.5263	62.3693	0.00129487	0.000585048	428542088	2579376
6	89989319	92718926	4	0.1	0.01	AFR'	11196	19.9112	55.0107	0.0011105	0.000533795	1002803328	3.65639e+06
6	92718926	93620120	4	0.1	0.01	AFR'	4051	20.1375	57.118	0.00146215	0.000640149	131284808	1337648
6	93620120	95271417	4	0.1	0.01	AFR'	7032	20.7375	59.2528	0.00133927	0.000551589	395592192	2.38948e+06
6	95271417	96990379	4	0.1	0.01	AFR'	6450	20.5417	57.2881	0.00144466	0.000519821	332820000	2171512
6	96990379	99226105	4	0.1	0.01	AFR'	6831	19.5578	54.87	0.00127097	0.000564333	373300488	2192240
6	99226105	101752138	4	0.1	0.01	AFR'	9072	20.5485	57.7429	0.00116541	0.000525453	658409472	3055240
6	101752138	103534990	4	0.1	0.01	AFR'	8117	21.7784	63.9267	0.0011654	0.000447094	527085512	2893344
6	103534990	105849291	4	0.1	0.01	AFR'	9695	21.8611	63.2859	0.00115824	0.00051391	751944200	3468656
6	105849291	106998164	4	0.1	0.01	AFR'	5361	19.7864	52.7105	0.00123032	0.00074237	229922568	1740096
6	106998164	109330556	4	0.1	0.01	AFR'	9208	20.397	57.1477	0.00109966	0.000551457	678298112	3078728
6	109330556	111225281	4	0.1	0.01	AFR'	7197	21.0264	55.9576	0.00115521	0.000543369	414374472	2478816
6	111225281	113383560	4	0.1	0.01	AFR'	7690	20.0419	56.9111	0.0012704	0.00056485	473088800	2527480
6	113383560	116382763	4	0.1	0.01	AFR'	11346	21.4178	62.1541	0.00120864	0.00046739	1029853728	3.97887e+06
6	116382763	117353349	4	0.1	0.01	AFR'	3280	19.0695	51.461	0.00154119	0.000748406	86067200	1027016
6	117353349	118497303	4	0.1	0.01	AFR'	4204	21.1912	60.8625	0.00140045	0.000674262	141388928	1459048
6	121578869	122787546	4	0.1	0.01	AFR'	4010	20.3002	54.4364	0.0015268	0.000750407	128640800	1334552
6	128506682	130139931	4	0.1	0.01	AFR'	7018	21.3785	61.8669	0.00124676	0.000649054	394018592	2456696
6	130139931	132391786	4	0.1	0.01	AFR'	10616	21.9857	64.7645	0.00118596	0.000541251	901595648	3819336
6	132391786	134398522	4	0.1	0.01	AFR'	9170	20.6857	57.1357	0.00121856	0.000623253	672711200	3108376
6	134398522	136985974	4	0.1	0.01	AFR'	10100	22.4584	66.5178	0.00113162	0.000574496	816080000	3.71009e+06
6	136985974	139013579	4	0.1	0.01	AFR'	8878	19.9885	55.6053	0.0011511	0.000580431	630551072	2910360
6	143399926	145632539	4	0.1	0.01	AFR'	9289	22.7692	64.3582	0.00116283	0.000552513	690284168	3458368
6	145632539	148538997	4	0.1	0.01	AFR'	11618	21.8158	61.8533	0.00109635	0.000553286	1079823392	4148248
6	148538997	149932268	4	0.1	0.01	AFR'	6554	22.2865	62.4437	0.00121426	0.000696317	343639328	2.3895e+06
6	149932268	151686826	4	0.1	0.01	AFR'	7431	20.4908	55.397	0.00122577	0.000651228	441758088	2495728
6	151686826	153183030	4	0.1	0.01	AFR'	6615	20.9519	56.4972	0.0012642	0.000630404	350065800	2270480
6	153183030	154909775	4	0.1	0.01	AFR'	7980	20.602	56.302	0.00116413	0.00058729	509443200	2694312
6	154909775	156270520	4	0.1	0.01	AFR'	6928	20.2768	53.9241	0.00120568	0.000728201	383977472	2303080
6	156270520	158900527	4	0.1	0.01	AFR'	11844	22.112	64.0643	0.00107398	0.000574224	1122242688	4.28506e+06
6	158900527	159565888	4	0.1	0.01	AFR'	3558	19.8049	57.1917	0.00136487	0.000729209	101274912	1155928
6	159565888	161705908	4	0.1	0.01	AFR'	10222	21.1352	61.6578	0.00108477	0.000568869	835914272	3538488
6	161705908	163299753	4	0.1	0.01	AFR'	8732	21.4998	58.391	0.00113637	0.000612606	609982592	3073640
6	163299753	164671025	4	0.1	0.01	AFR'	7174	20.1734	53.5796	0.00115617	0.000638604	411730208	2372984
6	164671025	166767544	4	0.1	0.01	AFR'	11343	20.3587	57.149	0.00102142	0.000534859	1029309192	3.78562e+06
6	166767544	167981705	4	0.1	0.01	AFR'	7304	21.3111	58.6736	0.00117472	0.000662853	426787328	2548936
6	167981705	168510340	4	0.1	0.01	AFR'	3498	20.319	53.5134	0.00129032	0.000864406	97888032	1165208
6	168510340	169980050	4	0.1	0.01	AFR'	8491	22.8368	64.5654	0.00115292	0.000590331	576776648	3.17045e+06
6	169980050	170741882	4	0.1	0.01	AFR'	3786	22.6064	66.5193	0.00130742	0.000881131	114670368	1399704
7	31443	1196882	4	0.1	0.01	AFR'	7806	21.2104	61.9344	0.00108717	0.000726894	487469088	2711544
7	1196882	2640020	4	0.1	0.01	AFR'	8740	23.3082	68.1153	0.00118032	0.000743933	611100800	3329352
7	2640020	3986377	4	0.1	0.01	AFR'	9518	26.2999	74.2253	0.00111753	0.000727041	724738592	4081304
7	3986377	5112355	4	0.1	0.01	AFR'	8183	22.5777	61.1273	0.00115298	0.000719283	535691912	3021520
7	5112355	6928965	4	0.1	0.01	AFR'	8637	23.0002	66.7865	0.00113188	0.000756827	596782152	3247552
7	6928965	7769511	4	0.1	0.01	AFR'	5020	26.2263	69.5944	0.00121758	0.000881896	201603200	2146664
7	7769511	8750815	4	0.1	0.01	AFR'	6181	21.2919	55.1534	0.00122723	0.000824539	305638088	2155136
7	8750815	9949716	4	0.1	0.01	AFR'	7815	23.3158	60.7937	0.00116199	0.000726321	488593800	2977936
7	9949716	11259571	4	0.1	0.01	AFR'	7764	25.4742	73.2818	0.00120257	0.000699875	482237568	3226632
7	11259571	12595836	4	0.1	0.01	AFR'	9171	27.0364	72.8975	0.00109419	0.000638615	672857928	4040592
7	12595836	13740859	4	0.1	0.01	AFR'	7298	23.2401	60.9934	0.00119066	0.000721086	426086432	2772088
7	13740859	15027403	4	0.1	0.01	AFR'	7409	21.4022	59.6079	0.00117224	0.000727777	439146248	2596384
7	19617082	21356343	4	0.1	0.01	AFR'	9172	22.9152	60.9542	0.00112436	0.000679711	673004672	3436232
7	21356343	23432442	4	0.1	0.01	AFR'	10834	24.2097	65.2549	0.00108978	0.000624792	939004448	4.28329e+06
7	23432442	25641844	4	0.1	0.01	AFR'	10596	23.7148	64.0102	0.00112652	0.00058714	898201728	4105288
7	25641844	28408975	4	0.1	0.01	AFR'	8806	20.8644	55.6532	0.00117103	0.000607313	620365088	3010168
7	28408975	30967102	4	0.1	0.01	AFR'	11910	21.6109	61.8976	0.00103565	0.00062111	1134784800	4213464
7	36754784	38565649	4	0.1	0.01	AFR'	8403	21.4248	58.558	0.00109741	0.00057507	564883272	2.94776e+06
7	38565649	41703696	4	0.1	0.01	AFR'	11209	21.0494	60.6917	0.00113558	0.000513092	1005133448	3.86477e+06
7	41703696	43119648	4	0.1	0.01	AFR'	5702	19.8436	54.7324	0.00132938	0.000664733	260102432	1855992
7	43119648	45483849	4	0.1	0.01	AFR'	8727	21.1425	59.8069	0.00117632	0.000615289	609284232	3.022e+06
7	45483849	47215669	4	0.1	0.01	AFR'	6914	19.6549	53.5487	0.00132796	0.000561161	382427168	2229624
7	47215669	49173149	4	0.1	0.01	AFR'	9223	21.383	61.6597	0.00125543	0.000552972	680509832	3229232
7	49173149	50833794	4	0.1	0.01	AFR'	6921	20.8697	57.447	0.00132397	0.000569467	383201928	2366400
7	50833794	53108926	4	0.1	0.01	AFR'	11694	22.4028	63.9232	0.00120356	0.000500678	1093997088	4285208
7	53108926	54681006	4	0.1	0.01	AFR'	7453	22.4029	63.7916	0.00131739	0.000538267	444377672	2.73114e+06
7	54681006	57314931	4	0.1	0.01	AFR'	10012	20.1312	64.8028	0.00114929	0.00049758	801921152	3304968
7	57314931	60897603	4	0.1	0.01	AFR'	926	17.3089	36.9633	0.00250059	0.00157895	6859808	263864
7	60897603	64392252	4	0.1	0.01	AFR'	5256	18.8048	62.7888	0.00131776	0.000675844	221004288	1623464
7	64392252	67948940	4	0.1	0.01	AFR'	9536	22.0715	65.8685	0.00118575	0.000472741	727482368	3.44388e+06
7	67948940	68769250	4	0.1	0.01	AFR'	4662	19.8022	53.1973	0.00132438	0.000667417	173873952	1514392
7	68769250	71528863	4	0.1	0.01	AFR'	10872	22.4525	64.0256	0.00111835	0.000525291	945603072	3992648
7	71528863	73724576	4	0.1	0.01	AFR'	8296	20.5419	69.8033	0.00116693	0.000594892	550588928	2793032
7	73724576	77106024	4	0.1	0.01	AFR'	9540	19.1692	64.0874	0.00109714	0.000600571	728092800	3002312
7	77106024	78547096	4	0.1	0.01	AFR'	6256	22.3721	58.884	0.00117641	0.000705782	313100288	2289416
7	78547096	80918333	4	0.1	0.01	AFR'	10091	20.9477	59.6709	0.00108691	0.000578143	814626248	3.46286e+06
7	80918333	82597871	4	0.1	0.01	AFR'	7562	20.5189	56.1817	0.00114359	0.000605629	457470752	2543128
7	82597871	84327087	4	0.1	0.01	AFR'	7945	22.4256	62.1393	0.00127999	0.000582896	504984200	2.9143e+06
7	87507355	91032230	4	0.1	0.01	AFR'	11676	21.2626	59.4173	0.00114049	0.000447456	1090631808	4.06561e+06
7	91032230	93795104	4	0.1	0.01	AFR'	7365	20.7437	58.0479	0.00113763	0.000576242	433945800	2503360
7	93795104	95543074	4	0.1	0.01	AFR'	6190	20.4155	58.1667	0.00134537	0.00062137	306528800	2071480
7	95543074	98297733	4	0.1	0.01	AFR'	10897	20.2097	56.2526	0.00110379	0.000520292	949956872	3610784
7	101733715	103940775	4	0.1	0.01	AFR'	8317	22.6852	70.1105	0.00106045	0.000540403	553379912	3085312
7	103940775	106064004	4	0.1	0.01	AFR'	9063	22.3567	62.8219	0.00121567	0.000627556	657103752	3314416
7	109075497	110007951	4	0.1	0.01	AFR'	4579	23.2145	64.734	0.00141839	0.000783097	167737928	1737424
7	110007951	112146781	4	0.1	0.01	AFR'	8782	23.9148	70.9003	0.00117884	0.000682889	616988192	3.43058e+06
7	112146781	114072332	4	0.1	0.01	AFR'	7184	23.2614	69.4134	0.00126979	0.000602454	412878848	2.73124e+06
7	114072332	117140445	4	0.1	0.01	AFR'	9529	20.8974	64.4833	0.00117557	0.000524536	726414728	3262336
7	117140445	118713025	4	0.1	0.01	AFR'	5030	22.4461	62.4763	0.00145013	0.000710342	202407200	1846712
7	122731183	124516477	4	0.1	0.01	AFR'	5828	21.0899	61.4358	0.00137569	0.00065662	271724672	2013224
7	128149110	129951388	4	0.1	0.01	AFR'	6335	20.8614	56.5921	0.00131464	0.000648091	321057800	2165200
7	129951388	130784338	4	0.1	0.01	AFR'	2999	20.0323	52.5065	0.0015272	0.000925141	71952008	985232
7	130784338	133120345	4	0.1	0.01	AFR'	10394	21.3918	58.9765	0.00104374	0.00061071	864281888	3640696
7	133120345	134051635	4	0.1	0.01	AFR'	2673	22.4411	59.9734	0.00133099	0.00125124	57159432	981152
7	134051635	135906335	4	0.1	0.01	AFR'	7547	22.0394	60.6902	0.00127671	0.000587036	455657672	2721680
7	135906335	137613854	4	0.1	0.01	AFR'	7245	20.7124	57.5397	0.0012199	0.000620043	419920200	2.45894e+06
7	137613854	139984618	4	0.1	0.01	AFR'	10775	20.5365	58.5386	0.0010421	0.000637624	928805000	3626704
7	139984618	141109068	4	0.1	0.01	AFR'	4642	20.9091	59.3012	0.0012675	0.000753553	172385312	1590104
7	141109068	142522328	4	0.1	0.01	AFR'	6162	20.1188	57.0461	0.0012335	0.000691609	303761952	2032856
7	142522328	143353277	4	0.1	0.01	AFR'	4195	18.815	59.2646	0.00133761	0.00074211	140784200	1296432
7	143353277	145271128	4	0.1	0.01	AFR'	6560	19.7457	63.0128	0.00116754	0.000644283	344268800	2125000
7	145271128	146879666	4	0.1	0.01	AFR'	7941	22.6749	65.9548	0.00122568	0.00053731	504475848	2944512
7	146879666	148057181	4	0.1	0.01	AFR'	6717	22.6585	64.4801	0.00116363	0.0006403	360944712	2488896
7	148057181	149667784	4	0.1	0.01	AFR'	5714	20.3966	55.6633	0.00121444	0.000675076	261198368	1910456
7	149667784	151929671	4	0.1	0.01	AFR'	10926	20.3427	67.017	0.000997623	0.000630103	955019808	3.64364e+06
7	151929671	153335659	4	0.1	0.01	AFR'	7791	20.6162	63.6402	0.00102999	0.00062829	485597448	2632272
7	153335659	154879921	4	0.1	0.01	AFR'	9128	18.736	57.3517	0.00099956	0.00064958	666563072	2809384
7	154879921	156175917	4	0.1	0.01	AFR'	7266	19.4495	55.79	0.00104935	0.000699176	422358048	2.31926e+06
7	156175917	157841704	4	0.1	0.01	AFR'	9254	21.6884	62.799	0.00111815	0.000713646	685092128	3.2853e+06
7	157841704	159334873	4	0.1	0.01	AFR'	8692	20.5773	64.1282	0.00108899	0.000713999	604406912	2931272
8	71179	1212769	4	0.1	0.01	AFR'	5567	26.8362	69.5547	0.00138182	0.00102242	247931912	2434896
8	3113856	3646595	4	0.1	0.01	AFR'	6371	26.0422	70.6321	0.00128852	0.000839731	324717128	2705616
8	3646595	4496470	4	0.1	0.01	AFR'	11484	25.1198	68.8772	0.0011482	0.000704516	1055058048	4.7075e+06
8	4496470	5553578	4	0.1	0.01	AFR'	11278	27.4565	78.0408	0.00105669	0.000694027	1017546272	5.0447e+06
8	5553578	6537503	4	0.1	0.01	AFR'	10671	25.4961	68.0857	0.00111102	0.000663724	910961928	4.43848e+06
8	6537503	8880095	4	0.1	0.01	AFR'	9617	23.2764	82.2621	0.00114568	0.000706116	739893512	3658528
8	8880095	10429394	4	0.1	0.01	AFR'	9569	26.6326	73.2863	0.00127534	0.000813876	732526088	4154112
8	10429394	11231445	4	0.1	0.01	AFR'	5861	27.4214	72.1551	0.00130853	0.000948482	274810568	2618368
8	13537946	14087524	4	0.1	0.01	AFR'	5709	25.9553	66.7047	0.00132018	0.000816936	260741448	2416544
8	15852419	17442590	4	0.1	0.01	AFR'	11526	26.6082	73.1652	0.00105438	0.000715483	1062789408	4.99919e+06
8	17442590	18089437	4	0.1	0.01	AFR'	5415	26.3064	73.8842	0.00113808	0.000868205	234577800	2322512
8	18089437	19363570	4	0.1	0.01	AFR'	9422	24.3401	64.6746	0.00115953	0.000723371	710192672	3744696
8	19363570	20240733	4	0.1	0.01	AFR'	5867	23.8645	62.626	0.00128936	0.000886576	275373512	2287152
8	20240733	21638215	4	0.1	0.01	AFR'	7781	24.4237	64.9213	0.00116883	0.000786833	484351688	3102912
8	21638215	23337078	4	0.1	0.01	AFR'	8968	21.2056	57.7152	0.00112118	0.000728113	643400192	3114504
8	23337078	25007602	4	0.1	0.01	AFR'	8148	23.0609	63.7337	0.00114814	0.000671658	531119232	3071592
8	25007602	26225312	4	0.1	0.01	AFR'	5579	20.5687	55.4589	0.00131377	0.000672132	249001928	1880688
8	26225312	27515963	4	0.1	0.01	AFR'	5836	21.8838	59.9373	0.00139757	0.000663603	272471168	2090120
8	27515963	29469590	4	0.1	0.01	AFR'	8663	21.0062	60.9097	0.00116577	0.000595019	600380552	2980944
8	29469590	30324658	4	0.1	0.01	AFR'	3864	18.9146	50.0414	0.00130843	0.00080607	119443968	1200296
8	30324658	31407027	4	0.1	0.01	AFR'	4402	21.5129	56.2213	0.0013989	0.00073468	155020832	1550424
8	31407027	33185008	4	0.1	0.01	AFR'	7411	24.2946	66.5005	0.00126707	0.000647934	439383368	2940048
8	33185008	33770320	4	0.1	0.01	AFR'	2285	20.2726	57.337	0.00159925	0.000928618	41769800	759456
8	38156330	39924888	4	0.1	0.01	AFR'	5280	19.7189	54.9068	0.00136706	0.000674631	223027200	1708104
8	39924888	41148214	4	0.1	0.01	AFR'	6257	19.7937	53.7732	0.00125801	0.000633697	313200392	2031648
8	41148214	42617647	4	0.1	0.01	AFR'	5810	21.7287	60.7418	0.00128642	0.000691578	270048800	2066392
8	42617647	48677154	4	0.1	0.01	AFR'	6987	25.3558	76.9794	0.00109653	0.00058361	390545352	2890480
8	48677154	50550619	4	0.1	0.01	AFR'	6990	22.5768	69.9196	0.00125266	0.000494477	390880800	2580920
8	50550619	52972535	4	0.1	0.01	AFR'	10399	23.1083	71.5743	0.00109188	0.000464367	865113608	3928048
8	52972535	54353895	4	0.1	0.01	AFR'	6123	21.4609	60.6632	0.00142881	0.000582919	299929032	2151472
8	54353895	55945073	4	0.1	0.01	AFR'	6602	20.7601	57.5647	0.00141935	0.000633746	348691232	2245752
8	59068223	61093540	4	0.1	0.01	AFR'	7532	20.9777	58.6466	0.00133695	0.00059688	453848192	2.58833e+06
8	64848420	66431770	4	0.1	0.01	AFR'	5898	21.4995	60.2638	0.00143714	0.000714128	278291232	2076056
8	69501925	71102974	4	0.1	0.01	AFR'	6561	22.5906	63.9986	0.00118404	0.000609827	344373768	2423968
8	71102974	72924454	4	0.1	0.01	AFR'	8197	20.2492	55.9496	0.00114564	0.000596584	537526472	2721312
8	72924454	74340073	4	0.1	0.01	AFR'	6221	21.6436	60.6756	0.00122455	0.000668876	309606728	2204096
8	74340073	76961768	4	0.1	0.01	AFR'	9770	19.8835	56.2655	0.00128497	0.000530154	763623200	3186360
8	76961768	78839551	4	0.1	0.01	AFR'	6666	22.0711	62.6415	0.00131772	0.00058783	355484448	2407352
8	78839551	81104029	4	0.1	0.01	AFR'	8996	22.1172	65.0338	0.00115702	0.00059147	647424128	3255432
8	81104029	82815761	4	0.1	0.01	AFR'	7237	22.3519	66.515	0.00126374	0.000572873	418993352	2646080
8	82815761	83317817	4	0.1	0.01	AFR'	2328	22.3204	57.4622	0.00160382	0.00097767	43356672	850024
8	83317817	84763475	4	0.1	0.01	AFR'	5925	22.2543	64.5214	0.00138154	0.000644804	280845000	2157120
8	84763475	86621574	4	0.1	0.01	AFR'	5787	21.929	64.9824	0.00128889	0.000592574	267914952	2076752
8	86621574	88072602	4	0.1	0.01	AFR'	6643	24.4852	70.4096	0.00131331	0.000586566	353035592	2655632
8	88072602	89873225	4	0.1	0.01	AFR'	7512	22.5623	62.406	0.00125564	0.000605883	451441152	2771912
8	89873225	93290173	4	0.1	0.01	AFR'	11728	21.7202	67.3446	0.00110148	0.000484742	1100367872	4169576
8	93290173	95220317	4	0.1	0.01	AFR'	7891	22.8814	64.3575	0.00124041	0.000604134	498143048	2952048
8	95220317	97568971	4	0.1	0.01	AFR'	10521	21.5287	61.2365	0.00109488	0.000572279	885531528	3.70822e+06
8	97568971	100485780	4	0.1	0.01	AFR'	9441	24.0891	71.9393	0.00106344	0.000536105	713059848	3714336
8	100485780	102583205	4	0.1	0.01	AFR'	9364	20.3375	58.8785	0.00106739	0.00060911	701475968	3.12196e+06
8	102583205	105492381	4	0.1	0.01	AFR'	10866	21.6021	61.6715	0.00114555	0.000495856	944559648	3842584
8	105492381	107173558	4	0.1	0.01	AFR'	6418	21.0418	59.2817	0.00132681	0.000571134	329525792	2212088
8	107173558	110176341	4	0.1	0.01	AFR'	11298	22.3077	64.9575	0.00119448	0.000440001	1021158432	4.1229e+06
8	117613122	120167358	4	0.1	0.01	AFR'	9305	21.9805	65.8256	0.00115051	0.000510115	692664200	3346912
8	120167358	122656841	4	0.1	0.01	AFR'	11237	21.115	60.3917	0.00111193	0.000555033	1010161352	3.88621e+06
8	122656841	124810390	4	0.1	0.01	AFR'	9516	19.9294	55.727	0.00106496	0.000615258	724434048	3110504
8	124810390	126887698	4	0.1	0.01	AFR'	9469	19.5785	55.8654	0.00109832	0.000550222	717295688	3041984
8	129469866	130948526	4	0.1	0.01	AFR'	6741	22.3304	62.4464	0.00119086	0.000633214	363528648	2462400
8	130948526	132230300	4	0.1	0.01	AFR'	6041	19.7227	52.1114	0.00137142	0.000605338	291949448	1954656
8	135675938	136512469	4	0.1	0.01	AFR'	4318	21.0056	57.4428	0.00147192	0.000700792	149160992	1485784
8	140094718	141600918	4	0.1	0.01	AFR'	7878	22.3283	63.6296	0.0011723	0.000667888	496503072	2877464
8	141600918	143034200	4	0.1	0.01	AFR'	8283	21.5046	60.957	0.00111263	0.00068183	548864712	2916240
8	143034200	145075767	4	0.1	0.01	AFR'	9654	22.9057	68.2933	0.00106365	0.000709701	745597728	3.61535e+06
9	10648	1006718	4	0.1	0.01	AFR'	7373	26.9859	74.0997	0.00112924	0.000884873	434889032	3.24246e+06
9	1006718	2441602	4	0.1	0.01	AFR'	11900	24.1971	68.9292	0.0010252	0.00068865	1132880000	4.70234e+06
9	2441602	4239545	4	0.1	0.01	AFR'	11196	24.0675	66.7076	0.00102328	0.000717991	1002803328	4400936
9	4239545	5557422	4	0.1	0.01	AFR'	9150	24.0066	65.2706	0.00113639	0.000727045	669780000	3587768
9	7758677	9377691	4	0.1	0.01	AFR'	10817	23.8627	63.2078	0.00106033	0.000673355	936059912	4216512
9	9377691	10879518	4	0.1	0.01	AFR'	10262	23.9059	67.1733	0.00112067	0.000649702	842469152	4.00726e+06
9	10879518	11648425	4	0.1	0.01	AFR'	5351	29.1461	85.2437	0.00122004	0.000788034	229065608	2538192
9	18661053	19882538	4	0.1	0.01	AFR'	6858	23.3161	60.9968	0.00116742	0.000758758	376257312	2613304
9	25565421	27637339	4	0.1	0.01	AFR'	11451	25.9969	73.0369	0.001148	0.000664852	1049003208	4854672
9	27637339	29596144	4	0.1	0.01	AFR'	10601	22.2457	61.3903	0.00115191	0.000543872	899049608	3858048
9	29596144	31117922	4	0.1	0.01	AFR'	7359	24.8193	71.409	0.0013805	0.000614133	433239048	2981200
9	31117922	32931110	4	0.1	0.01	AFR'	9127	22.7563	63.0197	0.00117004	0.000529115	666417032	3396176
9	32931110	35650474	4	0.1	0.01	AFR'	8701	21.1283	61.5652	0.00117409	0.000537364	605659208	3.01101e+06
9	35650474	38251687	4	0.1	0.01	AFR'	10856	22.1756	62.701	0.00114171	0.000563303	942821888	3938664
9	66697509	69898217	4	0.1	0.01	AFR'	10286	20.2584	100.033	0.00129798	0.000633101	846414368	3416344
9	69898217	71987159	4	0.1	0.01	AFR'	8699	22.8952	63.8916	0.00123621	0.000615253	605380808	3.25624e+06
9	71987159	73589354	4	0.1	0.01	AFR'	5926	21.6436	62.7195	0.00140397	0.000701086	280939808	2099576
9	76606396	77534591	4	0.1	0.01	AFR'	5126	23.7281	65.5884	0.00126839	0.000756887	210207008	1987096
9	77534591	79997489	4	0.1	0.01	AFR'	11623	20.8747	58.3219	0.00107138	0.000576793	1080753032	3975024
9	79997489	80842405	4	0.1	0.01	AFR'	4549	23.1636	63.889	0.0013915	0.000724481	165547208	1722336
9	80842405	82964613	4	0.1	0.01	AFR'	8162	19.9998	56.2173	0.00116524	0.000618936	532945952	2677112
9	82964613	84834158	4	0.1	0.01	AFR'	8239	20.901	58.3628	0.00113632	0.000604398	543048968	2821168
9	84834158	86412165	4	0.1	0.01	AFR'	5739	19.2262	53.5628	0.00124032	0.000644058	263488968	1811344
9	86412165	87677148	4	0.1	0.01	AFR'	6172	19.6721	55.8843	0.00124885	0.000729399	304748672	1992040
9	87677148	89739207	4	0.1	0.01	AFR'	8523	19.6737	55.1192	0.00120262	0.000579274	581132232	2751056
9	89739207	90681151	4	0.1	0.01	AFR'	4070	19.3676	51.2703	0.00135139	0.000799655	132519200	1293784
9	90681151	93092818	4	0.1	0.01	AFR'	8082	21.0831	59.0057	0.00112239	0.000550959	522549792	2790968
9	93092818	95372965	4	0.1	0.01	AFR'	8608	22.2832	62.3378	0.0012119	0.000511839	592781312	3137896
9	95372965	98158647	4	0.1	0.01	AFR'	10167	21.0946	58.5226	0.00112236	0.000525346	826943112	3.51285e+06
9	98158647	99996542	4	0.1	0.01	AFR'	6378	19.8373	51.0223	0.00120568	0.000690356	325431072	2075384
9	99996542	101945775	4	0.1	0.01	AFR'	7335	21.4207	57.9148	0.00114716	0.000542461	430417800	2.57262e+06
9	101945775	103205694	4	0.1	0.01	AFR'	6681	22.8584	61.5008	0.00135767	0.00057785	357086088	2496928
9	103205694	105442981	4	0.1	0.01	AFR'	11221	21.8532	64.3193	0.00111523	0.000470643	1007286728	4013216
9	105442981	107441590	4	0.1	0.01	AFR'	6550	20.669	56.4318	0.00112724	0.000600518	343220000	2218520
9	107441590	109216206	4	0.1	0.01	AFR'	8885	22.2763	60.9304	0.0012014	0.000661494	631545800	3237888
9	109216206	110572327	4	0.1	0.01	AFR'	6034	19.0249	52.8515	0.00132935	0.000689778	291273248	1885016
9	110572327	111956671	4	0.1	0.01	AFR'	5855	22.5713	59.1114	0.00136949	0.000666815	274248200	2161328
9	111956671	112914164	4	0.1	0.01	AFR'	3743	20.8648	53.0983	0.00154973	0.000943728	112080392	1279504
9	112914164	114257360	4	0.1	0.01	AFR'	5499	19.2339	51.7514	0.00115388	0.000688073	241912008	1736272
9	114257360	116251953	4	0.1	0.01	AFR'	8231	20.6754	57.5535	0.00122789	0.000580193	541994888	2788720
9	116251953	117124386	4	0.1	0.01	AFR'	3986	21.4722	57.0115	0.00139243	0.000823951	127105568	1401304
9	117124386	119020547	4	0.1	0.01	AFR'	7743	19.2973	52.7789	0.00131103	0.000550986	479632392	2452656
9	122108374	123997180	4	0.1	0.01	AFR'	6503	22.5747	63.1667	0.00119099	0.00069756	338312072	2400880
9	123997180	126111284	4	0.1	0.01	AFR'	7916	23.3004	68.306	0.00110763	0.000604296	501304448	3014472
9	126111284	127835846	4	0.1	0.01	AFR'	6383	21.303	58.4022	0.00124474	0.000709669	325941512	2226704
9	127835846	129401257	4	0.1	0.01	AFR'	6560	20.8723	60.7506	0.00120396	0.000704692	344268800	2243240
9	129401257	130765755	4	0.1	0.01	AFR'	7097	19.248	55.6992	0.00111509	0.000724752	402939272	2242432
9	130765755	132225155	4	0.1	0.01	AFR'	6869	20.6349	57.7917	0.00114796	0.000776955	377465288	2322816
9	132225155	133763648	4	0.1	0.01	AFR'	8402	19.9065	57.0252	0.00108427	0.000699939	564748832	2743288
10	11501	1693015	4	0.1	0.01	AFR'	8209	21.1737	64.6652	0.00113712	0.000674223	539101448	2846720
10	1693015	2596251	4	0.1	0.01	AFR'	5238	19.5578	52.5181	0.00128941	0.000680339	219493152	1681016
10	4911397	5563265	4	0.1	0.01	AFR'	3769	21.0027	55.7158	0.00136544	0.000758307	113642888	1296704
10	5563265	7006830	4	0.1	0.01	AFR'	8317	21.436	57.1121	0.00109051	0.000667653	553379912	2919072
10	7006830	8883571	4	0.1	0.01	AFR'	9799	19.6007	53.399	0.00102837	0.000597363	768163208	3151472
10	8883571	10500888	4	0.1	0.01	AFR'	7055	20.6955	56.8189	0.00124506	0.000593148	398184200	2392560
10	12817813	14451594	4	0.1	0.01	AFR'	9740	22.1372	57.7189	0.00107263	0.000721668	758940800	3527784
10	14451594	16404314	4	0.1	0.01	AFR'	10539	23.4917	63.4145	0.00108347	0.00066583	888564168	4.04558e+06
10	16404314	18193115	4	0.1	0.01	AFR'	10675	23.192	60.4196	0.00109938	0.000665224	911645000	4046608
10	18193115	19283278	4	0.1	0.01	AFR'	6040	24.5338	64.596	0.00131043	0.000717492	291852800	2419272
10	19283278	20625737	4	0.1	0.01	AFR'	7760	24.3	66.0201	0.00117695	0.000671483	481740800	3079176
10	20625737	23053090	4	0.1	0.01	AFR'	10335	26.7269	81.448	0.00107285	0.000668798	854497800	4502256
10	23053090	24429720	4	0.1	0.01	AFR'	6518	22.772	69.9543	0.00120429	0.000722305	339874592	2427000
10	24429720	26596228	4	0.1	0.01	AFR'	10153	21.4702	59.6778	0.00109373	0.000561996	824667272	3.56902e+06
10	26596228	28362609	4	0.1	0.01	AFR'	6801	20.8089	59.5734	0.00128352	0.00058417	370028808	2318752
10	28362609	29522130	4	0.1	0.01	AFR'	6623	20.5724	54.2768	0.00118381	0.000674666	350913032	2233008
10	29522130	30628121	4	0.1	0.01	AFR'	5739	20.3347	53.7925	0.00120303	0.000741105	263488968	1913136
10	30628121	32165129	4	0.1	0.01	AFR'	7106	22.9291	64.521	0.00129099	0.000603358	403961888	2663800
10	32165129	33732734	4	0.1	0.01	AFR'	7028	23.6773	68.597	0.0012758	0.000566149	395142272	2718696
10	33732734	36185777	4	0.1	0.01	AFR'	10246	22.0004	67.3338	0.00114674	0.00053535	839844128	3688632
10	36185777	37891886	4	0.1	0.01	AFR'	5348	20.7165	59.7543	0.00140674	0.000653225	228808832	1815464
10	37891886	42730021	4	0.1	0.01	AFR'	2423	18.7045	59.936	0.00124221	0.000729961	46967432	744528
10	42730021	44511489	4	0.1	0.01	AFR'	7593	21.6983	59.5832	0.00137659	0.00059244	461229192	2696832
10	44511489	46260118	4	0.1	0.01	AFR'	5640	20.5415	55.9284	0.00136517	0.000649863	254476800	1898792
10	46260118	49430094	4	0.1	0.01	AFR'	10911	20.0969	74.1487	0.00125462	0.000628478	952399368	3595728
10	49430094	52032196	4	0.1	0.01	AFR'	10318	20.7792	58.3344	0.00113491	0.000525624	851688992	3512952
10	52032196	53081870	4	0.1	0.01	AFR'	5559	20.0103	54.1311	0.00127539	0.000678377	247219848	1824272
10	53081870	54448277	4	0.1	0.01	AFR'	8375	24.377	70.0591	0.00121263	0.000561134	561125000	3333520
10	54448277	55784569	4	0.1	0.01	AFR'	6341	20.7023	58.3711	0.0013374	0.000621053	321666248	2151104
10	55784569	57667362	4	0.1	0.01	AFR'	7710	21.7274	67.8636	0.00131417	0.000467681	475552800	2741976
10	57667362	59558848	4	0.1	0.01	AFR'	7555	20.991	60.7962	0.00118598	0.000529596	456624200	2597840
10	59558848	62446953	4	0.1	0.01	AFR'	11565	20.4667	58.2325	0.00110518	0.000546038	1069993800	3.87968e+06
10	62446953	64035328	4	0.1	0.01	AFR'	6075	21.0086	62.1058	0.00137096	0.000567106	295245000	2090640
10	64035328	65789708	4	0.1	0.01	AFR'	7704	22.1389	62.0353	0.001284	0.000552137	474812928	2790568
10	65789708	68139402	4	0.1	0.01	AFR'	10495	21.6132	61.7773	0.00119871	0.000478222	881160200	3.71326e+06
10	68139402	69545082	4	0.1	0.01	AFR'	6523	21.6675	60.7648	0.00138652	0.000637057	340396232	2313584
10	69545082	71583425	4	0.1	0.01	AFR'	10834	20.3659	55.0308	0.00108527	0.000631486	939004448	3.61698e+06
10	71583425	74769575	4	0.1	0.01	AFR'	9613	24.5011	74.9919	0.00106746	0.000534508	739278152	3845376
10	74769575	77264695	4	0.1	0.01	AFR'	8961	20.4592	57.968	0.00109463	0.000552358	642396168	3.00506e+06
10	77264695	79309511	4	0.1	0.01	AFR'	9003	19.6487	52.3451	0.0011516	0.000635131	648432072	2902384
10	79309511	80126158	4	0.1	0.01	AFR'	3768	20.7298	58.3477	0.00136765	0.0007958	113582592	1279912
10	80126158	82231647	4	0.1	0.01	AFR'	9723	20.0622	58.1431	0.00114911	0.000492604	756293832	3198832
10	82231647	83966001	4	0.1	0.01	AFR'	7607	20.7258	59.1325	0.00128661	0.000506769	462931592	2583440
10	83966001	85526873	4	0.1	0.01	AFR'	6666	20.6481	58.6157	0.00140994	0.000571643	355484448	2255576
10	85526873	86927799	4	0.1	0.01	AFR'	5660	20.7947	53.9032	0.00142445	0.00073042	256284800	1928456
10	86927799	89027551	4	0.1	0.01	AFR'	7183	19.0075	54.0709	0.00121099	0.000612037	412763912	2241968
10	89027551	89867142	4	0.1	0.01	AFR'	3313	19.5777	49.256	0.00140292	0.000787579	87807752	1064288
10	89867142	91115856	4	0.1	0.01	AFR'	5317	20.6348	56.8153	0.0013126	0.000634323	226163912	1797984
10	91115856	93602293	4	0.1	0.01	AFR'	8859	21.4463	63.8755	0.0011953	0.000555129	627855048	3110768
10	93602293	95280986	4	0.1	0.01	AFR'	6019	22.1005	61.2392	0.00129159	0.000619853	289826888	2176528
10	95280986	98320874	4	0.1	0.01	AFR'	11319	22.1222	62.4374	0.00107592	0.000558903	1024958088	4.09698e+06
10	98320874	100331627	4	0.1	0.01	AFR'	7541	22.4401	64.4033	0.00124832	0.000564846	454933448	2767872
10	100331627	104378781	4	0.1	0.01	AFR'	11575	21.9296	63.2234	0.00115477	0.000543513	1071845000	4.15397e+06
10	104378781	106021595	4	0.1	0.01	AFR'	6544	22.5969	65.0474	0.00133122	0.00060845	342591488	2418344
10	106021595	107596178	4	0.1	0.01	AFR'	6652	21.681	58.1813	0.00126441	0.000663288	353992832	2360776
10	107596178	109887976	4	0.1	0.01	AFR'	10409	22.9552	66.9368	0.00112904	0.000490136	866778248	3.90634e+06
10	113830418	115966151	4	0.1	0.01	AFR'	9684	24.1035	73.7976	0.00112415	0.000544134	750238848	3.81217e+06
10	118977449	120143558	4	0.1	0.01	AFR'	4871	21.5141	57.2583	0.00140229	0.000867468	189813128	1715696
10	120143558	122047725	4	0.1	0.01	AFR'	10001	21.229	57.064	0.0010961	0.000589456	800160008	3476992
10	122047725	123788803	4	0.1	0.01	AFR'	8167	21.7832	60.5024	0.0011904	0.000649057	533599112	2.91179e+06
10	123788803	125506866	4	0.1	0.01	AFR'	9064	21.4095	59.5697	0.00112318	0.000681472	657248768	3.17742e+06
10	125506866	127341896	4	0.1	0.01	AFR'	9451	19.9679	56.6051	0.00106185	0.00059356	714571208	3095088
10	127341896	128485773	4	0.1	0.01	AFR'	6519	20.5484	55.2454	0.00123569	0.000678576	339978888	2195440
10	128485773	130017190	4	0.1	0.01	AFR'	8023	18.7206	53.4432	0.00105555	0.000662158	514948232	2467312
10	130017190	130891275	4	0.1	0.01	AFR'	5124	19.9438	53.8731	0.00126847	0.000703928	210043008	1676072
10	130891275	132423184	4	0.1	0.01	AFR'	9484	19.9146	55.4701	0.0010381	0.000622375	719570048	3097800
10	132423184	133766275	4	0.1	0.01	AFR'	5783	20.2962	59.8933	0.00118594	0.0008029	267544712	1924240
11	128446	1221460	4	0.1	0.01	AFR'	4910	21.6692	59.3413	0.00127505	0.000764311	192864800	1741624
11	3860500	4566768	4	0.1	0.01	AFR'	3300	20.4618	55.7703	0.00150163	0.000870252	87120000	1106792
11	4566768	6412839	4	0.1	0.01	AFR'	11325	21.6285	59.4657	0.00114593	0.000537728	1026045000	4009696
11	6412839	7414638	4	0.1	0.01	AFR'	4694	22.4836	57.7925	0.00136282	0.000826992	176269088	1726168
11	7414638	8077570	4	0.1	0.01	AFR'	4454	22.2362	57.4198	0.00129349	0.000862247	158704928	1620280
11	8077570	9532417	4	0.1	0.01	AFR'	6058	24.3727	68.0835	0.0011754	0.000765367	293594912	2410872
11	9532417	10932798	4	0.1	0.01	AFR'	6118	24.9837	71.083	0.00120728	0.000718717	299439392	2494552
11	10932798	12617267	4	0.1	0.01	AFR'	9678	21.9516	59.2461	0.00105853	0.000660384	749309472	3476600
11	12617267	14110454	4	0.1	0.01	AFR'	6204	21.6818	57.3759	0.00129093	0.000618936	307916928	2201864
11	17779362	19230828	4	0.1	0.01	AFR'	5839	20.2608	54.3605	0.00132576	0.000689931	272751368	1939568
11	19230828	20994919	4	0.1	0.01	AFR'	9540	21.5134	58.3375	0.00107717	0.000681707	728092800	3360136
11	20994919	22141006	4	0.1	0.01	AFR'	6264	21.2308	55.3426	0.00122551	0.000671436	313901568	2177960
11	22141006	23509323	4	0.1	0.01	AFR'	7071	21.284	58.7893	0.00128981	0.000585806	399992328	2.46456e+06
11	23509323	24737310	4	0.1	0.01	AFR'	6958	22.9227	64.6479	0.00122947	0.000659905	387310112	2607608
11	24737310	25371770	4	0.1	0.01	AFR'	3786	20.5135	56.6503	0.00127166	0.000727876	114670368	1272920
11	25371770	26753671	4	0.1	0.01	AFR'	6802	21.4869	59.6883	0.00117666	0.000555109	370137632	2392888
11	26753671	28721620	4	0.1	0.01	AFR'	5754	20.545	59.2954	0.00133452	0.000596115	264868128	1937496
11	28721620	30037956	4	0.1	0.01	AFR'	4937	22.0772	65.4687	0.00133884	0.000696028	194991752	1783424
11	30037956	32009579	4	0.1	0.01	AFR'	5787	22.1222	64.4152	0.00135416	0.000549817	267914952	2094640
11	32009579	33850667	4	0.1	0.01	AFR'	6881	20.8506	55.7543	0.00118075	0.000609606	378785288	2350624
11	33850667	35850762	4	0.1	0.01	AFR'	9368	20.4646	56.2327	0.00112404	0.000566584	702075392	3142344
11	35850762	37820713	4	0.1	0.01	AFR'	8674	21.261	60.5278	0.0011563	0.000571996	601906208	3020088
11	41582268	44270671	4	0.1	0.01	AFR'	11996	21.7843	63.5217	0.00116746	0.000436689	1151232128	4277160
11	44270671	46916060	4	0.1	0.01	AFR'	10147	21.3414	60.9957	0.00114182	0.000602102	823692872	3546000
11	46916060	49936088	4	0.1	0.01	AFR'	6810	25.0305	71.4179	0.00100439	0.000459636	371008800	2781816
11	49936088	56858541	4	0.1	0.01	AFR'	8887	24.306	72.91	0.00115549	0.000420078	631830152	3527216
11	56858541	60339997	4	0.1	0.01	AFR'	11280	21.553	62.7778	0.00110312	0.000445796	1017907200	3.98014e+06
11	63818332	67643581	4	0.1	0.01	AFR'	11704	22.7814	67.3999	0.00113922	0.000617625	1095868928	4.35978e+06
11	67643581	69043977	4	0.1	0.01	AFR'	4545	20.5138	57.8418	0.0013853	0.000841614	165256200	1528128
11	69043977	70576372	4	0.1	0.01	AFR'	7986	20.7431	55.1731	0.00112149	0.000693189	510209568	2.71436e+06
11	70576372	73183962	4	0.1	0.01	AFR'	11200	21.7877	62.6407	0.00111733	0.000551217	1003520000	3.99396e+06
11	73183962	75724380	4	0.1	0.01	AFR'	9628	22.3143	66.4518	0.00111463	0.000557459	741587072	3.5145e+06
11	75724380	78017318	4	0.1	0.01	AFR'	9174	23.1033	65.0076	0.00109819	0.000570443	673298208	3.4646e+06
11	81010713	82103099	4	0.1	0.01	AFR'	770	18.8987	41.1558	0.00212827	0.00209331	4743200	239000
11	82103099	84267999	4	0.1	0.01	AFR'	8879	23.1678	66.4375	0.00117796	0.00060286	630693128	3362352
11	84267999	86714492	4	0.1	0.01	AFR'	9135	25.3781	70.1805	0.00119082	0.000718241	667585800	3782352
11	89332148	91233484	4	0.1	0.01	AFR'	6403	21.2861	58.2941	0.00123047	0.000597247	327987272	2231952
11	95160268	97219899	4	0.1	0.01	AFR'	9025	20.3713	55.1374	0.00111885	0.000588615	651605000	3013824
11	97219899	98834626	4	0.1	0.01	AFR'	8000	24.8185	68.1075	0.00130076	0.000660634	512000000	3240776
11	98834626	100273186	4	0.1	0.01	AFR'	8032	23.1153	61.9216	0.00120049	0.00064348	516104192	3034856
11	100273186	102272072	4	0.1	0.01	AFR'	8924	22.7781	64.7896	0.00124929	0.000584154	637102208	3323752
11	102272072	104049377	4	0.1	0.01	AFR'	7914	21.5757	61.2467	0.00122573	0.000602662	501051168	2795320
11	104049377	105630711	4	0.1	0.01	AFR'	5501	21.0644	57.2541	0.00138182	0.00058226	242088008	1898016
11	105630711	108568517	4	0.1	0.01	AFR'	11823	23.4256	65.0008	0.00112734	0.000494552	1118266632	4525968
11	108568517	110348807	4	0.1	0.01	AFR'	6934	21.9155	60.6695	0.00125404	0.000672101	384642848	2486872
11	110348807	112120989	4	0.1	0.01	AFR'	6677	21.4128	58.3416	0.00123829	0.000633355	356658632	2340992
11	112120989	114017959	4	0.1	0.01	AFR'	7354	19.9853	53.6127	0.00124339	0.000623375	432650528	2410392
11	114017959	114876389	4	0.1	0.01	AFR'	3496	19.8169	50.861	0.00140616	0.000905988	97776128	1136456
11	114876389	116513409	4	0.1	0.01	AFR'	6677	20.6726	54.8281	0.00124427	0.000733642	356658632	2261920
11	116513409	117835187	4	0.1	0.01	AFR'	6280	23.1799	62.0841	0.00121839	0.000749166	315507200	2379368
11	117835187	119829118	4	0.1	0.01	AFR'	8214	20.7891	58.3935	0.0011243	0.000625658	539758368	2797912
11	119829118	122612025	4	0.1	0.01	AFR'	11801	19.642	55.181	0.00103483	0.000582653	1114108808	3803136
11	122612025	124584974	4	0.1	0.01	AFR'	10051	20.6148	57.738	0.00113327	0.000559397	808180808	3.3956e+06
11	124584974	126116370	4	0.1	0.01	AFR'	6509	21.7703	59.5205	0.00117054	0.000666664	338936648	2319328
11	126116370	127446429	4	0.1	0.01	AFR'	6038	19.5088	54.2339	0.00116529	0.000700428	291659552	1933016
11	127446429	128390172	4	0.1	0.01	AFR'	4016	18.7575	49.2874	0.00135262	0.000735996	129026048	1237416
11	128390172	130218099	4	0.1	0.01	AFR'	8417	20.5454	56.745	0.00109524	0.000663257	566767112	2834240
11	130218099	131240814	4	0.1	0.01	AFR'	5480	20.2325	54.6383	0.00115926	0.000720217	240243200	1817832
11	133539969	135076141	4	0.1	0.01	AFR'	7700	20.9813	58.1896	0.001098	0.000686227	474320000	2646504
12	10709	970775	4	0.1	0.01	AFR'	4244	21.1904	54.2361	0.00120525	0.00077666	144092288	1472872
12	970775	2067099	4	0.1	0.01	AFR'	5636	21.3804	60.3172	0.00116283	0.000741663	254115968	1973096
12	2067099	3219245	4	0.1	0.01	AFR'	6107	20.2507	57.5951	0.00113495	0.000773667	298363592	2027600
12	3219245	4882038	4	0.1	0.01	AFR'	8521	19.3652	56.2369	0.0010382	0.000677588	580859528	2708352
12	4882038	6411328	4	0.1	0.01	AFR'	8008	18.9825	54.7335	0.00109027	0.000672509	513024512	2496264
12	6411328	8138114	4	0.1	0.01	AFR'	7621	19.6086	53.5716	0.00115482	0.000654617	464637128	2451968
12	8138114	10024521	4	0.1	0.01	AFR'	7021	21.1105	62.3901	0.00117483	0.000699294	394355528	2427648
12	10024521	10918073	4	0.1	0.01	AFR'	4589	21.8255	59.5208	0.0012646	0.000698011	168471368	1639232
12	13963197	15094301	4	0.1	0.01	AFR'	4921	21.6365	60.2083	0.00132573	0.000671528	193729928	1742944
12	15094301	18147992	4	0.1	0.01	AFR'	11256	21.5574	60.9984	0.00108139	0.000524058	1013580288	3.97246e+06
12	20711199	23032153	4	0.1	0.01	AFR'	9979	21.4728	61.7921	0.0011737	0.000536526	796643528	3508272
12	23032153	25447435	4	0.1	0.01	AFR'	10371	21.5261	57.588	0.0010656	0.000610662	860461128	3654928
12	25447435	27647247	4	0.1	0.01	AFR'	9365	20.9003	57.6488	0.00122118	0.000539651	701625800	3.20662e+06
12	27647247	29514726	4	0.1	0.01	AFR'	7314	21.2015	59.4944	0.00119184	0.000548001	427956768	2539608
12	29514726	30570684	4	0.1	0.01	AFR'	6213	21.6148	59.9673	0.00141043	0.00062742	308810952	2198400
12	30570684	32921536	4	0.1	0.01	AFR'	10790	22.2521	60.299	0.00111347	0.000524988	931392800	3.92793e+06
12	32921536	37236646	4	0.1	0.01	AFR'	6670	25.6351	75.451	0.0011051	0.000523032	355911200	2789144
12	37236646	40805126	4	0.1	0.01	AFR'	10588	23.595	69.9246	0.00117262	0.000416728	896845952	4.0819e+06
12	40805126	41301248	4	0.1	0.01	AFR'	2206	21.223	54.922	0.00149596	0.00101825	38931488	766744
12	41301248	42952310	4	0.1	0.01	AFR'	7135	21.7784	60.5809	0.00126063	0.000546476	407265800	2543312
12	46119277	47790772	4	0.1	0.01	AFR'	7102	20.9076	62.5232	0.00137195	0.000600396	403507232	2432600
12	47790772	48762437	4	0.1	0.01	AFR'	3819	21.5405	59.2933	0.00146423	0.000853471	116678088	1346768
12	48762437	51189586	4	0.1	0.01	AFR'	7779	22.4465	63.751	0.00116479	0.000580142	484102728	2.85602e+06
12	51189586	52645289	4	0.1	0.01	AFR'	6599	19.3813	52.8712	0.00123563	0.00063809	348374408	2099152
12	52645289	54557704	4	0.1	0.01	AFR'	7331	19.3372	54.1254	0.00126452	0.000664794	429948488	2326832
12	54557704	56408332	4	0.1	0.01	AFR'	6918	20.1879	58.34	0.00121174	0.000590467	382869792	2289912
12	56408332	59603125	4	0.1	0.01	AFR'	10962	20.8113	61.8852	0.00113395	0.000496885	961323552	3737848
12	59603125	61991992	4	0.1	0.01	AFR'	9776	22.4683	67.0323	0.00122317	0.000448692	764561408	3592616
12	65677087	66254548	4	0.1	0.01	AFR'	1977	16.7178	42.0572	0.0016565	0.00104569	31268232	544640
12	66254548	68865968	4	0.1	0.01	AFR'	11426	19.844	54.9037	0.00107399	0.000503732	1044427808	3719224
12	68865968	70833004	4	0.1	0.01	AFR'	8718	21.4538	57.1707	0.00120811	0.000608327	608028192	3062296
12	70833004	72756705	4	0.1	0.01	AFR'	7329	19.8863	56.5257	0.00124965	0.000531771	429713928	2390592
12	72756705	74800380	4	0.1	0.01	AFR'	8232	24.0491	73.3387	0.00121675	0.000496328	542126592	3233416
12	77720507	80553934	4	0.1	0.01	AFR'	10415	19.4038	54.3738	0.00111013	0.00052268	867777800	3316784
12	80553934	82192699	4	0.1	0.01	AFR'	5788	21.3794	60.4185	0.00139432	0.000618765	268007552	2026216
12	82192699	84951375	4	0.1	0.01	AFR'	10761	21.6248	63.0801	0.00112648	0.000445283	926392968	3809376
12	84951375	87953336	4	0.1	0.01	AFR'	9542	22.0361	68.5858	0.00125768	0.000477667	728398112	3440632
12	92287316	93208798	4	0.1	0.01	AFR'	3968	20.0166	55.5277	0.00150857	0.000792926	125960192	1302568
12	93208798	94121395	4	0.1	0.01	AFR'	4312	18.378	49.5037	0.00140567	0.000785472	148746752	1302440
12	94121395	95627156	4	0.1	0.01	AFR'	6931	21.2733	58.5536	0.00115968	0.000667588	384310088	2414576
12	95627156	97821586	4	0.1	0.01	AFR'	9351	21.099	58.7594	0.00115702	0.000563778	699529608	3231568
12	97821586	99298229	4	0.1	0.01	AFR'	5641	20.4919	56.048	0.00131038	0.000740151	254567048	1894656
12	99298229	101053635	4	0.1	0.01	AFR'	7156	23.41	65.2881	0.00130326	0.000657929	409666688	2737608
12	101053635	102729561	4	0.1	0.01	AFR'	6430	21.3956	56.9975	0.00121563	0.000637864	330759200	2252632
12	102729561	104526113	4	0.1	0.01	AFR'	7401	20.8357	55.9318	0.00122175	0.00063761	438198408	2.5265e+06
12	104526113	105830574	4	0.1	0.01	AFR'	6146	22.0462	58.7172	0.00129175	0.000674931	302186528	2217112
12	109677898	112825713	4	0.1	0.01	AFR'	8649	24.6476	78.2013	0.00115646	0.000554495	598441608	3480032
12	112825713	115165608	4	0.1	0.01	AFR'	11070	19.617	55.9366	0.00105764	0.00057469	980359200	3563128
12	117668628	119137214	4	0.1	0.01	AFR'	7084	20.3145	55.3227	0.00118763	0.000632018	401464448	2359208
12	119137214	122044856	4	0.1	0.01	AFR'	11630	21.027	60.5866	0.00118893	0.000550939	1082055200	4.00575e+06
12	122044856	124768254	4	0.1	0.01	AFR'	11131	21.7412	62.2049	0.00115664	0.00058178	991193288	3.96107e+06
12	124768254	126588953	4	0.1	0.01	AFR'	10076	19.8984	55.4998	0.00106065	0.000558037	812206208	3288552
12	128583014	130252605	4	0.1	0.01	AFR'	10471	18.9459	54.6144	0.000995218	0.000635202	877134728	3.2579e+06
12	130252605	130928831	4	0.1	0.01	AFR'	4382	20.382	54.2405	0.0012121	0.000814442	153615392	1464088
12	130928831	132283870	4	0.1	0.01	AFR'	7370	21.905	61.1682	0.00115535	0.000735079	434535200	2.64201e+06
12	132283870	133264718	4	0.1	0.01	AFR'	4964	23.3791	63.3582	0.00130556	0.000774805	197130368	1896584
13	18171494	20129823	4	0.1	0.01	AFR'	5701	24.4618	76.5762	0.00110372	0.000624166	260011208	2276928
13	20129823	21796317	4	0.1	0.01	AFR'	8172	22.2651	63.7362	0.00109985	0.000599158	534252672	2976584
13	21796317	23154987	4	0.1	0.01	AFR'	8215	20.1878	56.5579	0.00110322	0.000641769	539889800	2719216
13	23154987	23481626	4	0.1	0.01	AFR'	1801	20.6191	51.3831	0.00189301	0.00127789	25948808	608576
13	23481626	25152918	4	0.1	0.01	AFR'	8852	21.4516	57.7883	0.00109936	0.000568914	626863232	3.10906e+06
13	25152918	27381735	4	0.1	0.01	AFR'	11397	20.8501	59.9685	0.00101964	0.000530709	1039132872	3.89325e+06
13	27381735	28682599	4	0.1	0.01	AFR'	6483	20.1637	56.6153	0.00116841	0.000660871	336234312	2143408
13	28682599	30195113	4	0.1	0.01	AFR'	7346	20.8935	57.8598	0.0011502	0.000622855	431709728	2.51452e+06
13	30195113	32229460	4	0.1	0.01	AFR'	9503	19.1054	53.454	0.0011052	0.000615126	722456072	2980976
13	32229460	34145272	4	0.1	0.01	AFR'	8557	21.5091	62.4449	0.00119482	0.000599696	585777992	3013312
13	34145272	35472583	4	0.1	0.01	AFR'	5121	21.651	57.2652	0.00128201	0.000750456	209797128	1814976
13	35472583	36923754	4	0.1	0.01	AFR'	6334	19.899	53.4765	0.00121831	0.000700037	320956448	2067320
13	36923754	38826979	4	0.1	0.01	AFR'	8416	21.4613	61.3441	0.00123715	0.000539288	566632448	2957224
13	38826979	39928639	4	0.1	0.01	AFR'	4029	19.3321	50.8407	0.00150683	0.00081063	129862728	1278464
13	39928639	42006207	4	0.1	0.01	AFR'	4244	20.3742	54.3822	0.00127649	0.000684399	144092288	1417448
13	42006207	44064237	4	0.1	0.01	AFR'	8620	20.7861	55.7596	0.00113399	0.000538063	594435200	2935784
13	44064237	45792617	4	0.1	0.01	AFR'	6048	20.4861	56.0284	0.00122205	0.000720224	292626432	2030792
13	45792617	47248868	4	0.1	0.01	AFR'	6382	20.6568	55.2469	0.00114382	0.000669246	325839392	2160376
13	47248868	48152359	4	0.1	0.01	AFR'	4250	23.8461	63.8706	0.001432	0.000710034	144500000	1655544
13	48152359	50980149	4	0.1	0.01	AFR'	9791	23.3456	66.8805	0.00120727	0.000517295	766909448	3735568
13	50980149	54109045	4	0.1	0.01	AFR'	10586	21.6809	62.1134	0.00112447	0.00052134	896507168	3.75692e+06
13	54109045	56979553	4	0.1	0.01	AFR'	9058	22.8099	70.684	0.00128755	0.000500304	656378912	3378264
13	56979553	59146123	4	0.1	0.01	AFR'	6235	21.3281	60.3119	0.00139086	0.000526295	311001800	2177584
13	59146123	60692241	4	0.1	0.01	AFR'	5624	22.3684	62.0007	0.00132531	0.000743599	253035008	2057800
13	60692241	63397672	4	0.1	0.01	AFR'	10740	21.9911	65.4955	0.00114346	0.00044689	922780800	3.86487e+06
13	63397672	64875121	4	0.1	0.01	AFR'	5828	20.5374	55.2605	0.00119311	0.000554306	271724672	1961704
13	69183613	70717177	4	0.1	0.01	AFR'	7665	22.8411	64.0758	0.00125494	0.000638093	470017800	2.86256e+06
13	70717177	73223631	4	0.1	0.01	AFR'	10703	21.6284	60.8606	0.00112461	0.000579865	916433672	3.78946e+06
13	73223631	74730744	4	0.1	0.01	AFR'	7313	19.9	54.9171	0.00115626	0.000684664	427839752	2.38698e+06
13	74730744	76837110	4	0.1	0.01	AFR'	9664	21.8015	59.0875	0.00117112	0.000596556	747143168	3.44836e+06
13	76837110	78797698	4	0.1	0.01	AFR'	7314	21.5849	59.2196	0.001292	0.000563269	427956768	2.58447e+06
13	78797698	79683065	4	0.1	0.01	AFR'	3774	22.0541	57.0122	0.00138313	0.000784086	113944608	1361912
13	79683065	81152707	4	0.1	0.01	AFR'	5801	22.1477	62.2305	0.00132422	0.000717368	269212808	2102080
13	95131571	97662078	4	0.1	0.01	AFR'	9477	23.4092	71.0802	0.00113796	0.00053963	718508232	3.62541e+06
13	97662078	99152122	4	0.1	0.01	AFR'	7454	20.5457	53.6614	0.00117049	0.000675787	444496928	2510008
13	99152122	101282511	4	0.1	0.01	AFR'	9399	21.9271	61.0611	0.0011063	0.000608715	706729608	3372688
13	101282511	102084989	4	0.1	0.01	AFR'	3885	23.7727	63.7181	0.00129584	0.000888961	120745800	1508800
13	102084989	103034307	4	0.1	0.01	AFR'	4195	21.3032	55.164	0.00151639	0.000859031	140784200	1463440
13	103034307	104823326	4	0.1	0.01	AFR'	9861	21.1038	59.4926	0.00112086	0.000573287	777914568	3408576
13	104823326	105741093	4	0.1	0.01	AFR'	5023	18.3295	50.861	0.00116391	0.000655782	201844232	1513296
13	105741093	108056156	4	0.1	0.01	AFR'	11988	18.976	56.6011	0.000999132	0.000565727	1149697152	3735656
13	108056156	109536072	4	0.1	0.01	AFR'	7368	19.3523	52.6099	0.00117899	0.000627145	434299392	2340360
13	109536072	111419818	4	0.1	0.01	AFR'	10309	20.7965	58.3968	0.00103352	0.000635743	850203848	3.51274e+06
13	111419818	113007472	4	0.1	0.01	AFR'	8310	20.9174	57.7538	0.0010354	0.000655918	552448800	2847672
13	113007472	114353285	4	0.1	0.01	AFR'	6257	20.5225	59.0147	0.00113564	0.000742899	313200392	2104608
14	16038675	21164036	4	0.1	0.01	AFR'	10532	18.2049	153.855	0.00155396	0.000698931	887384192	3.15201e+06
14	21164036	22270577	4	0.1	0.01	AFR'	6008	19.1092	51.3026	0.0011339	0.000625602	288768512	1885000
14	22270577	24435396	4	0.1	0.01	AFR'	9866	18.5948	55.4782	0.00105179	0.000609092	778703648	3014232
14	24435396	26814754	4	0.1	0.01	AFR'	10873	19.7965	55.6914	0.00106901	0.000499689	945777032	3.53094e+06
14	26814754	29393630	4	0.1	0.01	AFR'	10560	21.092	59.4402	0.00115523	0.000514679	892108800	3.6482e+06
14	29393630	31914233	4	0.1	0.01	AFR'	10602	22.0955	63.9223	0.00108802	0.000529971	899219232	3832920
14	31914233	34119320	4	0.1	0.01	AFR'	11206	20.9284	57.8929	0.00101605	0.000672186	1004595488	3842040
14	34119320	35080567	4	0.1	0.01	AFR'	4699	20.4582	54.7008	0.0013672	0.000701423	176644808	1575728
14	35080567	37817319	4	0.1	0.01	AFR'	10938	21.6274	61.3789	0.00109786	0.000498205	957118752	3872472
14	37817319	39872843	4	0.1	0.01	AFR'	8959	23.4855	69.3074	0.00118263	0.000587613	642109448	3.43819e+06
14	39872843	40551088	4	0.1	0.01	AFR'	3065	22.5706	61.0744	0.00154102	0.000864507	75153800	1131392
14	40551088	42669707	4	0.1	0.01	AFR'	9254	23.2291	68.1303	0.00117234	0.000476564	685092128	3513432
14	42669707	44408982	4	0.1	0.01	AFR'	8032	22.4405	66.807	0.0012357	0.000585652	516104192	2948136
14	44408982	46989294	4	0.1	0.01	AFR'	11066	24.1251	70.6333	0.00107837	0.000481927	979650848	4360024
14	46989294	49489231	4	0.1	0.01	AFR'	11131	22.6284	65.4655	0.00120966	0.000554767	991193288	4119088
14	49489231	51611598	4	0.1	0.01	AFR'	9272	22.7425	62.8061	0.00108254	0.000589006	687759872	3.44807e+06
14	51611598	53697988	4	0.1	0.01	AFR'	9238	22.4953	63.3639	0.00125126	0.000574369	682725152	3398904
14	53697988	56126490	4	0.1	0.01	AFR'	10264	21.5047	61.9415	0.0011316	0.000530087	842797568	3613704
14	56126490	58669547	4	0.1	0.01	AFR'	10804	21.5163	58.1994	0.00107795	0.000578144	933811328	3805832
14	58669547	61213190	4	0.1	0.01	AFR'	9204	24.7482	73.0443	0.00118692	0.000548295	677708928	3718152
14	61213190	62701179	4	0.1	0.01	AFR'	7236	22.7673	64.882	0.00125525	0.000705919	418877568	2693800
14	62701179	64420993	4	0.1	0.01	AFR'	7067	23.356	67.3402	0.00124449	0.00067665	399539912	2697456
14	64420993	65237715	4	0.1	0.01	AFR'	3228	21.8612	57.8563	0.00156135	0.00100383	83359872	1154920
14	65237715	67525157	4	0.1	0.01	AFR'	8110	26.3827	82.2454	0.00108479	0.000550231	526176800	3488312
14	67525157	70187419	4	0.1	0.01	AFR'	10501	21.7769	62.1294	0.00108052	0.000547316	882168008	3.74288e+06
14	70187419	72713711	4	0.1	0.01	AFR'	10563	22.0558	60.985	0.00104155	0.000532113	892615752	3812112
14	72713711	75410019	4	0.1	0.01	AFR'	11173	22.7739	66.2978	0.00116663	0.000519519	998687432	4.16064e+06
14	75410019	77957445	4	0.1	0.01	AFR'	11649	21.485	59.1528	0.00108282	0.000570203	1085593608	4.09766e+06
14	77957445	79719644	4	0.1	0.01	AFR'	7586	21.7477	61.6251	0.00121904	0.000662208	460379168	2700344
14	79719644	80533677	4	0.1	0.01	AFR'	3103	20.331	55.4364	0.00158856	0.000947598	77028872	1034224
14	80533677	82795009	4	0.1	0.01	AFR'	9235	21.3935	61.1871	0.00119528	0.000527405	682281800	3.23499e+06
14	82795009	84715896	4	0.1	0.01	AFR'	7604	19.8233	56.94	0.00136449	0.000549445	462566528	2472616
14	84715896	87036808	4	0.1	0.01	AFR'	10543	22.0858	59.7023	0.00112297	0.000532203	889238792	3.80997e+06
14	87036808	88302219	4	0.1	0.01	AFR'	5863	21.9528	63.2715	0.00130496	0.000644104	274998152	2106256
14	88302219	90480460	4	0.1	0.01	AFR'	10120	20.2836	56.9253	0.00106791	0.000571477	819315200	3.36529e+06
14	90480460	92293029	4	0.1	0.01	AFR'	8216	20.2977	55.0553	0.00113191	0.000574884	540021248	2733992
14	92293029	94303139	4	0.1	0.01	AFR'	9704	20.8248	57.8883	0.00111587	0.000602493	753340928	3310984
14	94303139	95371418	4	0.1	0.01	AFR'	5882	18.2455	47.9181	0.00114399	0.000708047	276783392	1764184
14	95371418	96708716	4	0.1	0.01	AFR'	7097	19.3762	53.5225	0.00112419	0.000673507	402939272	2256992
14	96708716	98523939	4	0.1	0.01	AFR'	8695	19.1953	55.3163	0.00108844	0.000584727	604824200	2740016
14	98523939	100890708	4	0.1	0.01	AFR'	11494	19.9544	58.8537	0.00103772	0.000607726	1056896288	3.76166e+06
14	100890708	102537895	4	0.1	0.01	AFR'	7538	20.5776	62.6625	0.00105791	0.000653767	454571552	2542136
14	102537895	104812155	4	0.1	0.01	AFR'	11338	21.9213	64.407	0.00104378	0.000640187	1028401952	4.06742e+06
14	104812155	106882741	4	0.1	0.01	AFR'	5215	18.5041	57.9377	0.00112044	0.000777706	217569800	1585712
15	23950423	24754998	4	0.1	0.01	AFR'	5389	23.1321	67.9304	0.00148899	0.000637658	232330568	2037664
15	27064847	28767009	4	0.1	0.01	AFR'	6712	17.6034	67.3021	0.00109246	0.000635192	360407552	1944168
15	28767009	30259947	4	0.1	0.01	AFR'	6655	19.4376	61.2119	0.0011653	0.000667467	354312200	2122960
15	30259947	32965987	4	0.1	0.01	AFR'	9379	19.9485	71.8163	0.00112987	0.000618711	703725128	3068592
15	32965987	34209386	4	0.1	0.01	AFR'	7412	20.5027	57.0194	0.00115914	0.000690702	439501952	2490760
15	34209386	36911898	4	0.1	0.01	AFR'	11739	19.7714	58.5937	0.00105648	0.000580963	1102432968	3807472
15	36911898	38036498	4	0.1	0.01	AFR'	4970	20.6757	57.6837	0.00132074	0.000815321	197607200	1683896
15	38036498	39914612	4	0.1	0.01	AFR'	9618	21.3283	59.9389	0.00108595	0.00063208	740047392	3359128
15	39914612	42142428	4	0.1	0.01	AFR'	8742	21.6038	62.4743	0.00116248	0.000633409	611380512	3.0917e+06
15	42142428	45658866	4	0.1	0.01	AFR'	10787	23.4669	73.6882	0.00105969	0.000488221	930874952	4136496
15	45658866	47690138	4	0.1	0.01	AFR'	9242	22.232	62.7096	0.00114029	0.000535403	683316512	3.36143e+06
15	47690138	49901356	4	0.1	0.01	AFR'	8073	20.9237	57.9865	0.00118962	0.000577513	521386632	2.76726e+06
15	49901356	51733753	4	0.1	0.01	AFR'	7289	23.5029	63.5628	0.00133189	0.000582719	425036168	2799328
15	54216126	54844071	4	0.1	0.01	AFR'	3651	24.1093	64.2271	0.00137283	0.000991393	106638408	1437584
15	58093065	58149891	4	0.1	0.01	AFR'	229	15.2183	27.4454	0.00262116	0.0043703	419528	57600
15	58149891	59314387	4	0.1	0.01	AFR'	6340	24.3707	65.1688	0.00116502	0.000806646	321564800	2522888
15	59314387	61125463	4	0.1	0.01	AFR'	9808	22.6988	63.4592	0.00107454	0.000697457	769574912	3640552
15	61125463	63051119	4	0.1	0.01	AFR'	9334	22.8798	61.6615	0.00111631	0.000698487	696988448	3491640
15	77703385	79213579	4	0.1	0.01	AFR'	7332	21.6729	59.6405	0.00122399	0.000667634	430065792	2601160
15	82094856	84973763	4	0.1	0.01	AFR'	7765	21.5082	66.3939	0.00130089	0.000658668	482361800	2734304
15	87490031	89526888	4	0.1	0.01	AFR'	10564	22.1573	62.7192	0.00107841	0.000660346	892784768	3829640
15	89526888	91547103	4	0.1	0.01	AFR'	11248	22.8675	64.7208	0.00108654	0.000659384	1012140032	4205416
15	91547103	93020382	4	0.1	0.01	AFR'	8901	22.6117	60.2219	0.00105486	0.000739341	633822408	3291488
15	93020382	94661912	4	0.1	0.01	AFR'	10233	19.9305	55.9589	0.00104062	0.000666263	837714312	3345056
15	94661912	95454193	4	0.1	0.01	AFR'	3798	18.6372	48.8462	0.00143849	0.000845186	115398432	1162936
15	95454193	97384023	4	0.1	0.01	AFR'	9216	18.8926	53.8707	0.00105226	0.00061462	679477248	2859560
15	97384023	99087254	4	0.1	0.01	AFR'	10330	21.5537	62.8728	0.00105556	0.000653891	853671200	3645048
15	99087254	100206280	4	0.1	0.01	AFR'	6643	22.039	59.4835	0.001143	0.000749752	353035592	2395632
15	100206280	101980858	4	0.1	0.01	AFR'	10228	21.721	72.3725	0.0010608	0.000713037	836895872	3636424
16	10031	1157592	4	0.1	0.01	AFR'	7710	20.9344	64.015	0.00107691	0.000783761	475552800	2644152
16	1157592	2319070	4	0.1	0.01	AFR'	5518	22.4335	63.1747	0.00121789	0.000849286	243586592	2024760
16	2319070	4203991	4	0.1	0.01	AFR'	9510	21.6562	61.9174	0.00107637	0.000734561	723520800	3.37129e+06
16	4203991	5412251	4	0.1	0.01	AFR'	7773	23.2455	66.0338	0.00113836	0.000788907	483356232	2953184
16	5412251	6198246	4	0.1	0.01	AFR'	7137	22.2821	58.3218	0.00112361	0.000758501	407494152	2601536
16	9008531	10242288	4	0.1	0.01	AFR'	8221	23.5977	64.1743	0.00119093	0.000698647	540678728	3169728
16	10242288	11821557	4	0.1	0.01	AFR'	10869	22.5736	61.3792	0.0010724	0.000696258	945081288	4.01261e+06
16	11821557	13026607	4	0.1	0.01	AFR'	8421	22.7195	62.8297	0.00125984	0.000632556	567305928	3128512
16	13026607	15916446	4	0.1	0.01	AFR'	10646	20.6237	60.6622	0.00104529	0.000579946	906698528	3598136
16	19268913	20139051	4	0.1	0.01	AFR'	4051	20.7931	59.783	0.00144245	0.000748916	131284808	1380144
16	20139051	21586331	4	0.1	0.01	AFR'	4823	18.8959	55.0564	0.00135273	0.0006919	186090632	1496752
16	21586331	24006835	4	0.1	0.01	AFR'	6849	17.3881	57.4047	0.00112057	0.000628788	375270408	1960256
16	24006835	25479836	4	0.1	0.01	AFR'	7028	18.926	51.6081	0.00111826	0.000599408	395142272	2184424
16	25479836	26796952	4	0.1	0.01	AFR'	6818	20.051	57.293	0.00110836	0.000669366	371880992	2241880
16	26796952	29685831	4	0.1	0.01	AFR'	8809	18.5854	60.4206	0.00106539	0.000593625	620787848	2689984
16	29685831	46381513	4	0.1	0.01	AFR'	10274	20.489	112.515	0.00115619	0.000582665	844440608	3.45026e+06
16	51830934	54306975	4	0.1	0.01	AFR'	6345	19.2203	53.6979	0.00128785	0.000669282	322072200	2002016
16	54306975	56583443	4	0.1	0.01	AFR'	3706	19.2585	52.6703	0.00153074	0.000820295	109875488	1171608
16	56583443	58490381	4	0.1	0.01	AFR'	8708	19.91	53.9081	0.00114646	0.000660306	606634112	2.84369e+06
16	58490381	60191462	4	0.1	0.01	AFR'	7832	21.1851	57.0672	0.001119	0.000546787	490721792	2.71742e+06
16	60191462	62194833	4	0.1	0.01	AFR'	7053	19.4806	53.4551	0.00120942	0.000572701	397958472	2254784
16	62194833	63803517	4	0.1	0.01	AFR'	7038	19.8187	57.8193	0.00126326	0.000628052	396267552	2288056
16	63803517	66105909	4	0.1	0.01	AFR'	10122	21.3003	59.7894	0.00118039	0.000545264	819639072	3.53062e+06
16	66105909	68398988	4	0.1	0.01	AFR'	6096	22.5709	64.3376	0.00126127	0.000638464	297289728	2250248
16	68398988	70662193	4	0.1	0.01	AFR'	7568	24.416	74.7735	0.0011492	0.000557017	458196992	3017032
16	70662193	72901302	4	0.1	0.01	AFR'	6272	23.2545	68.5022	0.00107692	0.000731049	314703872	2383816
16	72901302	74945485	4	0.1	0.01	AFR'	2658	20.0888	51.7878	0.00159028	0.000966068	56519712	875608
16	74945485	76023784	4	0.1	0.01	AFR'	5622	23.8015	65.0569	0.00128301	0.000729848	252855072	2185976
16	76023784	77705911	4	0.1	0.01	AFR'	11234	24.2421	67.9639	0.00118257	0.000662233	1009622048	4447256
16	77705911	78676505	4	0.1	0.01	AFR'	8365	23.5442	66.966	0.00118	0.000723717	559785800	3218080
16	80260790	81293081	4	0.1	0.01	AFR'	8215	24.0108	65.5838	0.00116882	0.000754368	539889800	3221712
16	81293081	82644764	4	0.1	0.01	AFR'	10598	23.4625	63.8562	0.00106831	0.000721341	898540832	4063288
16	84411478	85419908	4	0.1	0.01	AFR'	8621	23.2735	62.4864	0.00108262	0.000792198	594573128	3279232
16	85419908	86782214	4	0.1	0.01	AFR'	11038	21.813	61.256	0.00104945	0.000773844	974699552	3940664
16	86782214	88382277	4	0.1	0.01	AFR'	10963	24.7944	69.6571	0.00103568	0.000798676	961498952	4.43685e+06
16	88382277	90220225	4	0.1	0.01	AFR'	11100	24.3083	72.8308	0.00113433	0.000805969	985680000	4405960
17	120360	1013206	4	0.1	0.01	AFR'	4116	19.967	54.5253	0.00130085	0.00090412	135531648	1347880
17	1013206	2799513	4	0.1	0.01	AFR'	8960	20.3732	57.9721	0.00105256	0.000693054	642252800	2992392
17	2799513	3524642	4	0.1	0.01	AFR'	3961	19.1449	51.9498	0.0013313	0.000805711	125516168	1245024
17	3524642	4611485	4	0.1	0.01	AFR'	6024	22.1182	62.6228	0.00119304	0.000745051	290308608	2180040
17	4611485	5782462	4	0.1	0.01	AFR'	5663	22.4692	62.7764	0.00132789	0.000737234	256556552	2081200
17	5782462	7411566	4	0.1	0.01	AFR'	9032	20.1284	55.9945	0.0010231	0.000671529	652616192	2981064
17	7411566	9201913	4	0.1	0.01	AFR'	7792	20.2633	57.3755	0.00108582	0.000694961	485722112	2588616
17	9201913	10670471	4	0.1	0.01	AFR'	7868	18.5503	52.9642	0.0010211	0.000647132	495243392	2398216
17	10670471	12764265	4	0.1	0.01	AFR'	10365	19.0056	55.5644	0.00102879	0.000606604	859465800	3234816
17	12764265	13625781	4	0.1	0.01	AFR'	5097	19.9037	53.9653	0.00124399	0.000752466	207835272	1663968
17	13625781	14744159	4	0.1	0.01	AFR'	6727	18.7904	50.8451	0.00110568	0.000636549	362020232	2076272
17	14744159	16989527	4	0.1	0.01	AFR'	9899	20.9693	62.1935	0.00103093	0.000611795	783921608	3400400
17	16989527	20940244	4	0.1	0.01	AFR'	10876	20.509	65.7714	0.00109516	0.000600371	946299008	3655912
17	20940244	27951253	4	0.1	0.01	AFR'	7905	20.4839	71.0119	0.00117521	0.000612594	499912200	2654048
17	27951253	31594410	4	0.1	0.01	AFR'	9919	22.381	68.9478	0.0011265	0.000572796	787092488	3631312
17	34586111	35981646	4	0.1	0.01	AFR'	5181	19.2154	53.1065	0.00136587	0.000692276	214742088	1634336
17	35981646	37727883	4	0.1	0.01	AFR'	6260	19.1128	55.5716	0.00110524	0.000727261	313500800	1964424
17	37727883	40721028	4	0.1	0.01	AFR'	9741	21.4932	64.6212	0.00113128	0.000647611	759096648	3427776
17	40721028	42087601	4	0.1	0.01	AFR'	6098	22.1328	64.3516	0.00123422	0.000691702	297484832	2208248
17	42087601	45383525	4	0.1	0.01	AFR'	10829	21.2412	61.9794	0.00110215	0.000569723	938137928	3766976
17	50162864	52868756	4	0.1	0.01	AFR'	10926	21.164	60.6863	0.00108682	0.000540214	955019808	3.78722e+06
17	52868756	55522370	4	0.1	0.01	AFR'	11071	21.3945	62.3363	0.00118574	0.00050237	980536328	3.87832e+06
17	55522370	57489969	4	0.1	0.01	AFR'	7049	18.9103	53.4489	0.00122048	0.00059668	397507208	2189184
17	57489969	60570445	4	0.1	0.01	AFR'	7756	22.3437	69.6496	0.00113838	0.00060862	481244288	2834824
17	65149278	67025568	4	0.1	0.01	AFR'	8978	22.3464	63.6215	0.00117997	0.000600024	644835872	3.28185e+06
17	67025568	68379734	4	0.1	0.01	AFR'	5812	21.0361	61.2753	0.00119423	0.000715594	270234752	2002696
17	68379734	69532703	4	0.1	0.01	AFR'	4831	18.969	49.354	0.00136818	0.00076329	186708488	1504880
17	69532703	70743921	4	0.1	0.01	AFR'	4862	19.0239	51.4953	0.00130361	0.00068798	189112352	1518808
17	70743921	72721926	4	0.1	0.01	AFR'	9809	20.8049	57.3279	0.00106213	0.000624841	769731848	3.34368e+06
17	72721926	74676064	4	0.1	0.01	AFR'	11290	20.1373	57.7692	0.00099992	0.000654274	1019712800	3.72793e+06
17	74676064	76862119	4	0.1	0.01	AFR'	10021	21.5844	61.6305	0.00111314	0.000632296	803363528	3540928
17	79415165	81070897	4	0.1	0.01	AFR'	9494	21.0097	59.1656	0.00105936	0.000692074	721088288	3267416
17	81070897	83242554	4	0.1	0.01	AFR'	10995	21.8329	64.6609	0.00103787	0.000644589	967120200	3.92882e+06
18	36427	1575019	4	0.1	0.01	AFR'	7488	20.2973	56.7909	0.00105494	0.00064338	448561152	2491688
18	1575019	3411708	4	0.1	0.01	AFR'	10892	22.2235	61.9289	0.00101998	0.000602984	949085312	3.96007e+06
18	3411708	5560423	4	0.1	0.01	AFR'	11739	19.4465	57.1179	0.00097265	0.000597798	1102432968	3.74645e+06
18	5560423	7090236	4	0.1	0.01	AFR'	7605	18.9724	55.4605	0.00105574	0.00069149	462688200	2369408
18	7090236	8658509	4	0.1	0.01	AFR'	8637	20.611	58.5702	0.0010889	0.000687162	596782152	2917376
18	8658509	10846279	4	0.1	0.01	AFR'	11831	20.0684	60.0817	0.00103165	0.000608419	1119780488	3893520
18	10846279	13284032	4	0.1	0.01	AFR'	11949	20.3712	60.1571	0.00104645	0.000560418	1142228808	3.99024e+06
18	13284032	22415240	4	0.1	0.01	AFR'	10225	21.7388	63.1528	0.00101856	0.000551928	836405000	3638272
18	22415240	25167515	4	0.1	0.01	AFR'	11881	23.0963	66.9615	0.00114772	0.000577209	1129265288	4485568
18	25167515	26873449	4	0.1	0.01	AFR'	7557	21.583	59.7548	0.00122473	0.000715912	456865992	2670112
18	26873449	29293548	4	0.1	0.01	AFR'	9324	20.9241	58.7349	0.00114224	0.000563436	695495808	3196136
18	29293548	31787670	4	0.1	0.01	AFR'	11481	20.9277	60.2825	0.00109297	0.000525002	1054506888	3.93619e+06
18	31787670	34878947	4	0.1	0.01	AFR'	11082	21.5508	64.1684	0.00110279	0.000532181	982485792	3909880
18	34878947	36213990	4	0.1	0.01	AFR'	5471	22.7847	63.3791	0.00142825	0.000724611	239454728	2038256
18	36213990	37431044	4	0.1	0.01	AFR'	4383	22.1508	58.243	0.00139017	0.000787184	153685512	1588464
18	37431044	40104430	4	0.1	0.01	AFR'	9817	21.4443	60.9633	0.00123066	0.000565523	770987912	3.44685e+06
18	40104430	42312683	4	0.1	0.01	AFR'	8505	19.8642	56.8551	0.00122808	0.00055173	578680200	2771168
18	42312683	45046071	4	0.1	0.01	AFR'	10178	20.8208	58.3278	0.00126669	0.000509609	828733472	3472056
18	48227245	49916759	4	0.1	0.01	AFR'	7953	23.1763	63.0873	0.00113508	0.000646351	506001672	3012768
18	53536512	53950487	4	0.1	0.01	AFR'	2103	21.1721	52.9135	0.00112118	0.000931635	35380872	729232
18	57545826	58180232	4	0.1	0.01	AFR'	3216	18.7531	48.1928	0.00156566	0.000963707	82741248	990696
18	58180232	59563580	4	0.1	0.01	AFR'	7074	21.3285	55.8858	0.0012514	0.000737271	400331808	2470648
18	59563580	61720111	4	0.1	0.01	AFR'	10467	22.3704	64.456	0.0010637	0.000624865	876464712	3830160
18	61720111	63460200	4	0.1	0.01	AFR'	6591	20.0651	55.6479	0.00120484	0.00070768	347530248	2168720
18	63460200	65364012	4	0.1	0.01	AFR'	9123	20.5515	58.1704	0.0011611	0.000544745	665833032	3.07285e+06
18	65364012	66585318	4	0.1	0.01	AFR'	5826	20.1459	56.4614	0.00129945	0.000674003	271538208	1924536
18	66585318	68166377	4	0.1	0.01	AFR'	8155	20.6706	56.5188	0.00117705	0.000639705	532032200	2762352
18	68166377	69581483	4	0.1	0.01	AFR'	6597	20.363	56.6814	0.00117941	0.000751708	348163272	2202144
18	69581483	71170494	4	0.1	0.01	AFR'	7452	21.2332	59.2858	0.00113684	0.000693034	444258432	2591304
18	71170494	71953820	4	0.1	0.01	AFR'	4092	21.7444	59.3793	0.0013276	0.0008092	133955712	1456392
18	71953820	73750620	4	0.1	0.01	AFR'	10200	20.591	57.439	0.00114847	0.000581911	832320000	3.44206e+06
18	73750620	75159731	4	0.1	0.01	AFR'	6873	20.8321	58.6883	0.00110608	0.000727058	377905032	2345856
18	75159731	76625474	4	0.1	0.01	AFR'	6375	19.4609	54.3842	0.00120943	0.000740604	325125000	2036016
18	76625474	77762652	4	0.1	0.01	AFR'	7256	22.2139	60.2911	0.00108649	0.000721477	421196288	2637000
18	77762652	79389527	4	0.1	0.01	AFR'	9181	21.3091	62.2278	0.00107425	0.000647568	674326088	3.20368e+06
18	79389527	80262725	4	0.1	0.01	AFR'	4471	21.2272	59.5793	0.0013408	0.000889825	159918728	1554288
19	90949	1507536	4	0.1	0.01	AFR'	8194	18.8409	60.146	0.0010587	0.000786617	537133088	2.53567e+06
19	1507536	3368979	4	0.1	0.01	AFR'	11194	19.7892	57.7717	0.000998388	0.000685686	1002445088	3633880
19	3368979	4883729	4	0.1	0.01	AFR'	8044	19.1768	53.6967	0.00104226	0.000735075	517647488	2532488
19	4883729	7133167	4	0.1	0.01	AFR'	11630	20.0709	59.135	0.000962253	0.000612884	1082055200	3827832
19	7133167	8273370	4	0.1	0.01	AFR'	6486	20.7364	55.4891	0.00114074	0.000724438	336545568	2203832
19	8273370	9354363	4	0.1	0.01	AFR'	4857	17.3912	47.0815	0.00113839	0.000654826	188723592	1390368
19	9354363	11569122	4	0.1	0.01	AFR'	9248	20.2809	59.6202	0.00108135	0.000602315	684204032	3074920
19	11569122	12408772	4	0.1	0.01	AFR'	3474	21.3926	61.563	0.00139862	0.000896436	96549408	1216888
19	15537337	16707045	4	0.1	0.01	AFR'	5333	20.601	55.8506	0.00125169	0.000678237	227527112	1800512
19	20110504	21640606	4	0.1	0.01	AFR'	3138	21.29	61.362	0.00135588	0.000882759	78776352	1094040
19	21640606	23284944	4	0.1	0.01	AFR'	2408	18.0125	44.4153	0.0014381	0.000836941	46387712	713256
19	23284944	28425672	4	0.1	0.01	AFR'	6482	24.7615	79.1203	0.00114818	0.000538962	336130592	2619928
19	28425672	29092638	4	0.1	0.01	AFR'	3682	23.1673	66.541	0.00137053	0.000769255	108456992	1394296
19	29092638	29887513	4	0.1	0.01	AFR'	4478	21.6579	58.8727	0.00137806	0.000746097	160419872	1587576
19	29887513	31660546	4	0.1	0.01	AFR'	7175	19.6932	54.6	0.00112729	0.000649906	411845000	2318192
19	31660546	33534775	4	0.1	0.01	AFR'	8298	22.5151	63.5341	0.00120599	0.00060557	550854432	3.05567e+06
19	33534775	35206200	4	0.1	0.01	AFR'	7393	19.1363	53.0511	0.00117456	0.000634856	437251592	2322752
19	35206200	36997570	4	0.1	0.01	AFR'	6279	19.4408	53.6762	0.00116519	0.000613264	315406728	2.00334e+06
19	36997570	39680626	4	0.1	0.01	AFR'	9721	22.0952	62.585	0.00111382	0.000562275	755982728	3514368
19	39680626	41137068	4	0.1	0.01	AFR'	4751	18.9465	50.9655	0.00131708	0.000761402	180576008	1478256
19	41137068	42346101	4	0.1	0.01	AFR'	3144	18.2684	48.4962	0.001498	0.000938879	79077888	944136
19	42346101	44935906	4	0.1	0.01	AFR'	9519	20.2653	58.1459	0.00104784	0.000589701	724890888	3.16264e+06
19	44935906	46842901	4	0.1	0.01	AFR'	8578	20.3488	57.1352	0.00108809	0.000678554	588656672	2861464
19	46842901	48590136	4	0.1	0.01	AFR'	8260	19.9697	58.3496	0.0010806	0.000621697	545820800	2705288
19	51139804	52482108	4	0.1	0.01	AFR'	6836	20.421	56.2639	0.0011042	0.00064286	373847168	2288264
19	52482108	53788025	4	0.1	0.01	AFR'	9408	19.8431	55.0527	0.00101477	0.000663242	708083712	3.06222e+06
19	53788025	55215821	4	0.1	0.01	AFR'	9473	18.7247	59.0813	0.00100087	0.000680625	717901832	2913856
19	55215821	56918544	4	0.1	0.01	AFR'	9968	20.0453	58.0052	0.00103798	0.00070589	794888192	3.27674e+06
19	56918544	58607520	4	0.1	0.01	AFR'	7548	19.7393	57.4059	0.00116339	0.000690607	455778432	2.44426e+06
20	61521	854451	4	0.1	0.01	AFR'	4093	20.0608	53.5654	0.00120066	0.000954894	134021192	1346496
20	854451	2517368	4	0.1	0.01	AFR'	8531	19.798	56.047	0.00105511	0.000682723	582223688	2770608
20	2517368	4092203	4	0.1	0.01	AFR'	7147	22.0469	60.121	0.0011519	0.000678123	408636872	2578288
20	4092203	5854529	4	0.1	0.01	AFR'	10077	19.5055	56.4623	0.000967664	0.000633414	812367432	3225536
20	5854529	6784690	4	0.1	0.01	AFR'	4726	21.1676	57.1828	0.00130974	0.000788511	178680608	1638424
20	6784690	7976504	4	0.1	0.01	AFR'	5871	18.4795	49.7454	0.0012191	0.000664766	275749128	1782864
20	7976504	9310724	4	0.1	0.01	AFR'	5986	19.5329	51.8339	0.00115901	0.000715731	286657568	1918680
20	9310724	10475702	4	0.1	0.01	AFR'	5562	18.7087	49.6944	0.0011281	0.000661969	247486752	1709432
20	10475702	12846351	4	0.1	0.01	AFR'	10407	19.2302	54.0749	0.00108322	0.000557073	866445192	3285328
20	12846351	15563407	4	0.1	0.01	AFR'	10785	21.502	57.8775	0.00108728	0.000551163	930529800	3.79667e+06
20	15563407	17558457	4	0.1	0.01	AFR'	9897	20.4615	57.4195	0.00114339	0.000611893	783604872	3319296
20	17558457	19729285	4	0.1	0.01	AFR'	10213	21.4351	58.7335	0.0011095	0.000557813	834442952	3.58438e+06
20	25046442	32060775	4	0.1	0.01	AFR'	6164	23.0467	74.9877	0.00114689	0.000548975	303959168	2322280
20	40697409	42726168	4	0.1	0.01	AFR'	8251	22.9026	61.6203	0.00119184	0.000676111	544632008	3089520
20	42726168	42980474	4	0.1	0.01	AFR'	1286	21.5894	48.6843	0.00162489	0.00169205	13230368	454520
20	42980474	44760233	4	0.1	0.01	AFR'	7660	21.505	59.6786	0.0011175	0.00071169	469404800	2696936
20	44760233	46209985	4	0.1	0.01	AFR'	5850	21.6171	61.3583	0.00132932	0.000658724	273780000	2070168
20	46209985	47949199	4	0.1	0.01	AFR'	8263	20.4663	55.3193	0.00113328	0.000666726	546217352	2771920
20	47949199	50319421	4	0.1	0.01	AFR'	10448	20.3283	56.5161	0.00104692	0.000546551	873285632	3481832
20	53436693	55439357	4	0.1	0.01	AFR'	9830	21.7017	62.539	0.00102275	0.000603612	773031200	3.4919e+06
20	57610823	59738218	4	0.1	0.01	AFR'	10180	19.0322	55.5658	0.00101339	0.000675031	829059200	3181416
20	59738218	60984217	4	0.1	0.01	AFR'	6209	19.5054	55.315	0.00114811	0.000727662	308413448	1987424
20	60984217	62464012	4	0.1	0.01	AFR'	8916	19.832	55.6584	0.00105938	0.000699229	635960448	2.90049e+06
20	62464012	63558301	4	0.1	0.01	AFR'	6711	20.7869	57.3147	0.00116373	0.000789897	360300168	2285712
20	63558301	64331539	4	0.1	0.01	AFR'	2975	19.7254	56.5126	0.00156808	0.000968548	70805000	962736
21	5033884	14356096	4	0.1	0.01	AFR'	9191	17.9135	337.57	0.00190338	0.000738268	675795848	2707824
21	14356096	16677221	4	0.1	0.01	AFR'	11475	19.9605	59.6606	0.000993553	0.000622585	1053405000	3756560
21	16677221	18133254	4	0.1	0.01	AFR'	7839	20.6191	57.0714	0.00114085	0.000644604	491599368	2.64885e+06
21	18133254	19330300	4	0.1	0.01	AFR'	6499	20.5329	57.3831	0.001181	0.000657176	337896008	2187088
21	19330300	20636255	4	0.1	0.01	AFR'	7116	20.8699	58.0422	0.00111888	0.000654984	405099648	2433096
21	20636255	21990355	4	0.1	0.01	AFR'	7501	20.138	56.7827	0.00119219	0.000642254	450120008	2476896
21	21990355	23324211	4	0.1	0.01	AFR'	6555	21.3954	61.6026	0.00132528	0.000672329	343744200	2296400
21	23324211	24215031	4	0.1	0.01	AFR'	5648	20.3566	53.5563	0.00125929	0.00067247	255199232	1884776
21	24215031	26405838	4	0.1	0.01	AFR'	9795	22.006	61.0782	0.00113364	0.000615333	767536200	3.52715e+06
21	26405838	27752663	4	0.1	0.01	AFR'	7237	21.2976	56.5396	0.00111525	0.000650887	418993352	2.524e+06
21	27752663	29475000	4	0.1	0.01	AFR'	8274	23.5804	63.9608	0.0011655	0.000620871	547672608	3187864
21	29475000	31151914	4	0.1	0.01	AFR'	7492	21.0761	64.764	0.0011935	0.000591654	449040512	2586376
21	31151914	33004280	4	0.1	0.01	AFR'	8296	20.4879	58.5316	0.0010931	0.00067382	550588928	2.78586e+06
21	33004280	34754071	4	0.1	0.01	AFR'	7012	20.2869	55.1654	0.00112948	0.000691428	393345152	2332136
21	34754071	36305757	4	0.1	0.01	AFR'	7073	20.4469	56.0131	0.00117233	0.000762191	400218632	2370528
21	36305757	38746262	4	0.1	0.01	AFR'	11011	21.4061	59.4993	0.00105912	0.000593723	969936968	3859344
21	38746262	40333834	4	0.1	0.01	AFR'	8969	22.2287	62.2688	0.00110902	0.000632454	643543688	3.26166e+06
21	40333834	41654474	4	0.1	0.01	AFR'	7463	19.4478	54.0682	0.00109218	0.000681601	445570952	2381936
22	10516173	17414263	4	0.1	0.01	AFR'	6701	15.542	139.731	0.00125686	0.0006797	359227208	1719968
22	17414263	19608021	4	0.1	0.01	AFR'	7720	19.7738	77.7943	0.00107871	0.000621675	476787200	2504232
22	19608021	22004675	4	0.1	0.01	AFR'	9418	18.5141	78.784	0.001082	0.000634487	709589792	2.86521e+06
22	22004675	23374984	4	0.1	0.01	AFR'	4268	19.5998	55.7067	0.00116587	0.000799814	145726592	1372584
22	23374984	25249905	4	0.1	0.01	AFR'	8628	19.1678	58.6604	0.00108928	0.000611109	595539072	2715112
22	25249905	26864676	4	0.1	0.01	AFR'	6214	18.1555	53.5121	0.00106014	0.000687231	308910368	1854808
22	26864676	29423003	4	0.1	0.01	AFR'	11042	21.1139	61.4139	0.00101311	0.000569367	975406112	3.81858e+06
22	29423003	30667654	4	0.1	0.01	AFR'	4338	21.9613	58.6736	0.00142989	0.000723249	150545952	1559000
22	30667654	32269392	4	0.1	0.01	AFR'	5551	23.3192	64.3789	0.00126248	0.000690643	246508808	2115536
22	32269392	34098789	4	0.1	0.01	AFR'	9438	20.7593	55.4198	0.00112858	0.000595553	712606752	3210328
22	34098789	35136741	4	0.1	0.01	AFR'	5432	23.3203	64.2651	0.00129727	0.000697415	236052992	2070280
22	35136741	37320379	4	0.1	0.01	AFR'	10506	19.862	56.885	0.00115576	0.000609987	883008288	3422776
22	37320379	39179317	4	0.1	0.01	AFR'	8166	21.8139	62.6223	0.00122169	0.000666218	533468448	2915448
22	39179317	40951809	4	0.1	0.01	AFR'	6019	20.0317	56.8069	0.00126849	0.000706914	289826888	1977296
22	40951809	43251864	4	0.1	0.01	AFR'	10085	24.3142	69.31	0.00114091	0.000618611	813657800	4004032
22	43251864	44603286	4	0.1	0.01	AFR'	7753	20.9278	58.3357	0.00112057	0.000726697	480872072	2658080
22	44603286	46177037	4	0.1	0.01	AFR'	9790	21.0891	59.4503	0.00111321	0.000703036	766752800	3381720
22	46177037	47876022	4	0.1	0.01	AFR'	11123	22.4449	66.5864	0.00105364	0.000679481	989769032	4.08347e+06
22	47876022	49355984	4	0.1	0.01	AFR'	11647	20.4903	58.8233	0.000984255	0.000680928	1085220872	3911600
22	49355984	50799822	4	0.1	0.01	AFR'	8036	22.1511	65.4721	0.00113258	0.000703443	516618368	2912392
1	17351816	20110062	4	0.2	0.01	AFR'	14263	12.5089	61.0674	0.00111512	0.00058668	1627465352	2.96875e+06
1	44020567	47757518	4	0.2	0.01	AFR'	12607	13.8365	65.4068	0.00142318	0.000517123	1271491592	2.89186e+06
1	50179506	54277735	4	0.2	0.01	AFR'	14057	14.5164	69.2399	0.00134828	0.000538081	1580793992	3377376
1	63330290	66474395	4	0.2	0.01	AFR'	12754	13.316	59.549	0.00134695	0.000501974	1301316128	2.81935e+06
1	72618382	76011453	4	0.2	0.01	AFR'	12417	14.4785	66.7431	0.0015476	0.000446688	1233455112	2.97581e+06
1	76011453	79194804	4	0.2	0.01	AFR'	12738	13.2756	56.7204	0.00139624	0.000501777	1298053152	2.80758e+06
1	79194804	81525772	4	0.2	0.01	AFR'	11688	14.193	62.4418	0.00150973	0.000541693	1092874752	2747720
1	87190280	90651843	4	0.2	0.01	AFR'	12942	13.0643	60.6529	0.00135413	0.000546931	1339962912	2.80879e+06
1	101384274	104443097	4	0.2	0.01	AFR'	13535	14.3989	65.5374	0.00148935	0.000444836	1465569800	3.22651e+06
1	106225286	109761915	4	0.2	0.01	AFR'	13254	13.1041	58.0747	0.00128968	0.000510676	1405348128	2884952
1	154829663	158933969	4	0.2	0.01	AFR'	15705	13.514	63.1504	0.00122451	0.000488078	1973176200	3521440
1	158933969	162352348	4	0.2	0.01	AFR'	12948	12.1911	56.9998	0.00117283	0.000495443	1341205632	2629192
1	162352348	165222465	4	0.2	0.01	AFR'	12519	12.4292	55.3847	0.0012033	0.000498131	1253802888	2589776
1	178975026	182328957	4	0.2	0.01	AFR'	14306	14.4284	63.4854	0.00130679	0.000470177	1637293088	3.41705e+06
1	195599253	199271134	4	0.2	0.01	AFR'	12937	13.6914	60.9553	0.00144825	0.000441876	1338927752	2.9375e+06
1	222387664	226344310	4	0.2	0.01	AFR'	12806	14.3989	61.9054	0.00134216	0.000509351	1311949088	3.05273e+06
1	242718143	245539982	4	0.2	0.01	AFR'	12415	12.6023	62.1444	0.00113819	0.000607807	1233057800	2.60264e+06
2	1675663	3926189	4	0.2	0.01	AFR'	12290	12.8325	59.9128	0.00118467	0.000633556	1208352800	2621720
2	13549395	16227716	4	0.2	0.01	AFR'	13034	13.4339	59.7497	0.0012812	0.000517191	1359081248	2.90585e+06
2	20203660	23312972	4	0.2	0.01	AFR'	13446	13.2149	62.7403	0.00130989	0.000583312	1446359328	2950584
2	25676346	29800507	4	0.2	0.01	AFR'	16435	16.1544	82.56	0.00113244	0.000564789	2160873800	4379440
2	37591842	40054824	4	0.2	0.01	AFR'	13221	16.2274	76.7392	0.00144824	0.000726202	1398358728	3.53846e+06
2	41157250	43821981	4	0.2	0.01	AFR'	15513	16.7097	76.4652	0.00130288	0.000667023	1925225352	4271584
2	49735407	52263728	4	0.2	0.01	AFR'	13018	17.0962	76.3649	0.00153574	0.000706854	1355746592	3665080
2	55438332	59565357	4	0.2	0.01	AFR'	18859	17.6495	87.3984	0.00123024	0.000534639	2845295048	5.4765e+06
2	81393717	85666618	4	0.2	0.01	AFR'	15885	16.0518	86.8973	0.0011337	0.000438963	2018665800	4.20682e+06
2	117064883	120797174	4	0.2	0.01	AFR'	15463	13.9689	64.152	0.00122316	0.000536137	1912834952	3.57973e+06
2	137937204	141047717	4	0.2	0.01	AFR'	13348	13.7023	60.0941	0.00141383	0.000506178	1425352832	3.03316e+06
2	145687400	150031901	4	0.2	0.01	AFR'	14726	13.877	60.9891	0.00137056	0.000519892	1734840608	3.38745e+06
2	151638809	154780726	4	0.2	0.01	AFR'	12952	15.5406	70.9019	0.00146436	0.000600999	1342034432	3324136
2	163745636	167582095	4	0.2	0.01	AFR'	14598	14.3705	65.4861	0.00144258	0.000509198	1704812832	3.47327e+06
2	167582095	170462939	4	0.2	0.01	AFR'	13839	14.5212	64.6081	0.00126617	0.000564747	1532143368	3.32606e+06
2	179338809	182822595	4	0.2	0.01	AFR'	13987	14.2916	63.0309	0.00137621	0.000527492	1565089352	3310256
2	187801142	191595348	4	0.2	0.01	AFR'	13990	14.7627	69.3167	0.00143911	0.000535024	1565760800	3416408
2	203951659	207254319	4	0.2	0.01	AFR'	13464	14.3543	64.941	0.00123914	0.000652135	1450234368	3199976
2	209077137	211916811	4	0.2	0.01	AFR'	12395	15.3245	69.743	0.00135313	0.000580908	1229088200	3.13832e+06
2	215275154	218398735	4	0.2	0.01	AFR'	14582	13.8689	60.9992	0.00115917	0.000611707	1701077792	3352440
2	218398735	221656890	4	0.2	0.01	AFR'	13628	13.3496	62.0255	0.00116978	0.000576692	1485779072	3.01988e+06
3	1281684	2879831	4	0.2	0.01	AFR'	11919	13.7824	68.2931	0.00129625	0.000724898	1136500488	2723728
3	2879831	5020388	4	0.2	0.01	AFR'	14083	13.9907	66.8767	0.0011989	0.000676424	1586647112	3265168
3	22543415	25035003	4	0.2	0.01	AFR'	12826	15.4806	68.3677	0.00132973	0.00063307	1316050208	3279480
3	26996849	30160118	4	0.2	0.01	AFR'	15056	13.9018	58.3978	0.00121635	0.000518689	1813465088	3469352
3	56922208	60156340	4	0.2	0.01	AFR'	14778	14.3808	66.4906	0.0012508	0.000570078	1747114272	3.51855e+06
3	65736796	67987339	4	0.2	0.01	AFR'	12654	14.637	65.074	0.00137333	0.000642703	1280989728	3064696
3	71637546	75327611	4	0.2	0.01	AFR'	18059	14.5475	72.952	0.00107026	0.000566049	2609019848	4.34789e+06
3	75678993	78975391	4	0.2	0.01	AFR'	14614	13.6419	70.2121	0.00126196	0.000523598	1708551968	3306712
3	95715723	99327109	4	0.2	0.01	AFR'	16529	15.2927	71.5583	0.00139257	0.00038352	2185662728	4.17661e+06
3	99631497	103307790	4	0.2	0.01	AFR'	14167	14.4442	66.5473	0.00133619	0.000425475	1605631112	3387440
3	156292136	159760299	4	0.2	0.01	AFR'	13805	14.4134	67.0075	0.00147147	0.00047122	1524624200	3294080
3	162827771	166218666	4	0.2	0.01	AFR'	12585	14.4044	64.3565	0.00164387	0.000395943	1267057800	3.00115e+06
3	171460962	174556518	4	0.2	0.01	AFR'	13792	13.3983	60.6481	0.00118647	0.00059275	1521754112	3066984
4	1524981	3832785	4	0.2	0.01	AFR'	12174	14.3539	67.2328	0.00138555	0.000665504	1185650208	2893304
4	8307829	11282710	4	0.2	0.01	AFR'	17014	17.0189	87.8532	0.00115118	0.000496545	2315809568	4.76908e+06
4	11282710	13819249	4	0.2	0.01	AFR'	12770	14.2697	67.4027	0.00135625	0.000533627	1304583200	3.01775e+06
4	15925386	18750670	4	0.2	0.01	AFR'	12557	13.7749	59.9724	0.00128703	0.000532904	1261425992	2868000
4	43205452	47542521	4	0.2	0.01	AFR'	16222	15.3621	78.1773	0.001334	0.000415392	2105226272	4117048
4	55420021	58069173	4	0.2	0.01	AFR'	13974	14.0935	61.8859	0.00129655	0.000492454	1562181408	3.26287e+06
4	58494122	61297791	4	0.2	0.01	AFR'	13746	14.4764	63.4561	0.00162078	0.000459614	1511620128	3293848
4	63475350	67193316	4	0.2	0.01	AFR'	17129	15.5365	76.0755	0.00120649	0.000412609	2347221128	4.39504e+06
4	73727509	76519461	4	0.2	0.01	AFR'	12334	13.6459	63.952	0.00142381	0.000486123	1217020448	2.79161e+06
4	76519461	80068476	4	0.2	0.01	AFR'	14979	14.1545	64.5482	0.00135037	0.000486133	1794963528	3512176
4	110203538	113321756	4	0.2	0.01	AFR'	12549	13.5867	59.46	0.00134198	0.000507549	1259819208	2828384
4	138634616	141889177	4	0.2	0.01	AFR'	13649	13.1766	59.7564	0.00122747	0.000548937	1490361608	2986752
4	143486474	148007221	4	0.2	0.01	AFR'	15524	13.5502	64.465	0.00124716	0.000499354	1927956608	3489864
4	149762281	153333483	4	0.2	0.01	AFR'	12424	14.1592	66.8216	0.00140766	0.000513125	1234846208	2.91402e+06
4	177375493	179733958	4	0.2	0.01	AFR'	12571	13.6063	57.2374	0.00131556	0.000514772	1264240328	2.8373e+06
4	179733958	182023425	4	0.2	0.01	AFR'	12069	13.4668	57.342	0.00120701	0.000641006	1165286088	2697056
4	183841077	185961997	4	0.2	0.01	AFR'	12135	12.7963	59.486	0.00114791	0.000627369	1178065800	2581616
5	13611522	16963504	4	0.2	0.01	AFR'	16016	13.4367	62.9286	0.00121138	0.000575786	2052098048	3571368
5	16963504	20395390	4	0.2	0.01	AFR'	15892	13.8348	62.483	0.00129738	0.000476648	2020445312	3.64494e+06
5	50868828	54641088	4	0.2	0.01	AFR'	16054	15.6902	75.1582	0.00129306	0.000438131	2061847328	4.15868e+06
5	61563589	64677365	4	0.2	0.01	AFR'	12098	14.4478	64.9403	0.00165951	0.000507925	1170892832	2.89343e+06
5	76272173	78977119	4	0.2	0.01	AFR'	12637	13.1622	59.4408	0.00125393	0.00059526	1277550152	2.7624e+06
5	78977119	81766514	4	0.2	0.01	AFR'	12226	13.6771	61.9233	0.00144729	0.000618754	1195800608	2773272
5	101260069	104334079	4	0.2	0.01	AFR'	13832	14.8982	68.0399	0.00153955	0.000499449	1530593792	3407816
5	106558409	109298427	4	0.2	0.01	AFR'	13542	15.2977	70.2047	0.001455	0.00059916	1467086112	3.42294e+06
5	109298427	111561093	4	0.2	0.01	AFR'	11605	15.4769	71.4469	0.00147717	0.00064768	1077408200	2.96659e+06
5	113197053	115495921	4	0.2	0.01	AFR'	12580	16.2231	75.7456	0.00157136	0.00055121	1266051200	3.36602e+06
5	116754917	119340348	4	0.2	0.01	AFR'	13522	14.623	66.2911	0.00146102	0.000615509	1462755872	3271896
5	129539728	132669355	4	0.2	0.01	AFR'	11648	16.0481	84.0687	0.00181453	0.000525051	1085407232	3084040
5	142619401	145563195	4	0.2	0.01	AFR'	12145	13.2422	60.4307	0.00138843	0.000574407	1180008200	2.6704e+06
5	152257891	156029821	4	0.2	0.01	AFR'	15369	13.9937	62.0693	0.00133335	0.000439553	1889649288	3.56406e+06
6	54027603	57224910	4	0.2	0.01	AFR'	13734	14.6179	67.3709	0.00149184	0.000453215	1508982048	3.32207e+06
6	60230066	64534430	4	0.2	0.01	AFR'	14692	18.0154	94.4212	0.00129137	0.000385853	1726838912	4352456
6	76704953	79427219	4	0.2	0.01	AFR'	12119	14.7579	64.9508	0.00169061	0.000445697	1174961288	2958576
6	118497303	121578869	4	0.2	0.01	AFR'	11904	15.4414	70.5607	0.00158942	0.000448113	1133641728	3.03626e+06
6	122787546	128506682	4	0.2	0.01	AFR'	21712	14.7933	77.7984	0.00105914	0.000457794	3771287552	5.31278e+06
6	139013579	143399926	4	0.2	0.01	AFR'	16323	15.0685	74.3011	0.00124689	0.000469741	2131522632	4.066e+06
7	15027403	17093854	4	0.2	0.01	AFR'	12611	15.564	70.8966	0.00144397	0.000713865	1272298568	3241328
7	17093854	19617082	4	0.2	0.01	AFR'	12401	15.1168	68.9963	0.00131336	0.000705007	1230278408	3098624
7	30967102	33515720	4	0.2	0.01	AFR'	12581	14.7879	65.123	0.00135787	0.000531223	1266252488	3.07741e+06
7	33515720	36754784	4	0.2	0.01	AFR'	12215	13.3751	60.7498	0.00128046	0.000544848	1193649800	2711760
7	84327087	87507355	4	0.2	0.01	AFR'	12020	14.391	63.5326	0.0015921	0.000444266	1155843200	2863848
7	98297733	101733715	4	0.2	0.01	AFR'	12781	13.9946	66.8526	0.00140041	0.000571141	1306831688	2964096
7	106064004	109075497	4	0.2	0.01	AFR'	13572	14.543	66.2314	0.00121819	0.000543506	1473593472	3266632
7	118713025	122731183	4	0.2	0.01	AFR'	13449	13.9039	64.2869	0.00139933	0.000477084	1447004808	3099488
7	124516477	128149110	4	0.2	0.01	AFR'	14103	15.1722	70.2202	0.00141511	0.000434931	1591156872	3.5364e+06
8	1212769	3113856	4	0.2	0.01	AFR'	14422	14.3072	70.2675	0.00115146	0.000713692	1663952672	3.41679e+06
8	11231445	13537946	4	0.2	0.01	AFR'	12837	14.9559	76.168	0.00124647	0.000746704	1318308552	3174528
8	14087524	15852419	4	0.2	0.01	AFR'	14262	16.9837	78.6061	0.00151402	0.000697134	1627237152	3.98966e+06
8	33770320	38156330	4	0.2	0.01	AFR'	14758	13.4259	65.0119	0.00134358	0.000477907	1742388512	3.28831e+06
8	55945073	59068223	4	0.2	0.01	AFR'	13558	13.2688	60.5492	0.00134351	0.000528183	1470554912	2986840
8	61093540	64848420	4	0.2	0.01	AFR'	14017	14.2466	65.6033	0.00152767	0.00052313	1571810312	3307264
8	66431770	69501925	4	0.2	0.01	AFR'	12095	13.0866	61.8458	0.00127454	0.000558117	1170312200	2629296
8	110176341	113999360	4	0.2	0.01	AFR'	12990	15.1102	71.8191	0.00169408	0.000453644	1349920800	3244440
8	113999360	117613122	4	0.2	0.01	AFR'	13738	14.0818	62.0952	0.0013365	0.000464154	1509861152	3205208
8	126887698	129469866	4	0.2	0.01	AFR'	12690	12.9664	57.4388	0.00120418	0.000552826	1288288800	2734232
8	132230300	135675938	4	0.2	0.01	AFR'	16703	13.2321	60.8103	0.00115003	0.000524032	2231921672	3669872
8	136512469	140094718	4	0.2	0.01	AFR'	19620	14.6198	74.2549	0.00100796	0.000497299	3079555200	4746408
9	5557422	7758677	4	0.2	0.01	AFR'	13121	15.7859	71.0034	0.00145637	0.000718614	1377285128	3.41901e+06
9	11648425	14384977	4	0.2	0.01	AFR'	15899	14.8655	67.9929	0.00118795	0.000600418	2022225608	3908752
9	14384977	16659261	4	0.2	0.01	AFR'	13533	16.2321	74.5883	0.00129014	0.000705031	1465136712	3.62298e+06
9	16659261	18661053	4	0.2	0.01	AFR'	12896	15.8474	70.9575	0.00145439	0.000716027	1330454528	3.37306e+06
9	19882538	22992379	4	0.2	0.01	AFR'	15656	17.0317	86.3238	0.00115479	0.000610435	1960882688	4391624
9	22992379	25565421	4	0.2	0.01	AFR'	13505	15.2101	70.9834	0.00133884	0.000707759	1459080200	3394656
9	38251687	66697509	4	0.2	0.01	AFR'	16638	10.9871	455.975	0.00244048	0.000758634	2214584352	3057976
9	73589354	76606396	4	0.2	0.01	AFR'	13631	12.7591	56.5898	0.00125021	0.000549319	1486433288	2.89176e+06
9	119020547	122108374	4	0.2	0.01	AFR'	12535	13.804	61.9227	0.00134043	0.000594946	1257009800	2.86882e+06
9	133763648	135601336	4	0.2	0.01	AFR'	12630	11.3808	63.0328	0.00106362	0.000676085	1276135200	2400888
9	135601336	138221689	4	0.2	0.01	AFR'	12788	12.2349	66.2865	0.00118675	0.000736141	1308263552	2605672
10	2596251	4911397	4	0.2	0.01	AFR'	13481	12.3867	56.9515	0.00111689	0.000581443	1453898888	2779616
10	10500888	12817813	4	0.2	0.01	AFR'	12213	13.4119	59.1988	0.0012394	0.000686068	1193258952	2.7185e+06
10	109887976	113830418	4	0.2	0.01	AFR'	16942	14.9243	70.4462	0.00110363	0.000544305	2296250912	4181112
10	115966151	118977449	4	0.2	0.01	AFR'	12736	12.6845	57.4838	0.00120311	0.000577215	1297645568	2686696
11	1221460	3860500	4	0.2	0.01	AFR'	13024	12.7812	60.2675	0.00112706	0.000659673	1356996608	2767592
11	14110454	17779362	4	0.2	0.01	AFR'	12209	13.6415	59.5863	0.0013173	0.000488242	1192477448	2.76246e+06
11	37820713	41582268	4	0.2	0.01	AFR'	16535	16.6958	86.4465	0.00121284	0.000443142	2187249800	4.54933e+06
11	60339997	63818332	4	0.2	0.01	AFR'	13559	13.5587	64.2106	0.00122941	0.000566116	1470771848	3.04997e+06
11	78017318	81010713	4	0.2	0.01	AFR'	15324	14.781	69.5117	0.00124008	0.00063183	1878599808	3.74666e+06
11	86714492	89332148	4	0.2	0.01	AFR'	12988	14.4407	63.8831	0.0013604	0.000517821	1349505152	3.10481e+06
11	91233484	95160268	4	0.2	0.01	AFR'	17233	15.3474	74.0577	0.00114354	0.000445823	2375810312	4369568
11	131240814	133539969	4	0.2	0.01	AFR'	12537	12.5243	58.9328	0.00116174	0.000678258	1257410952	2612576
12	10918073	13963197	4	0.2	0.01	AFR'	15177	13.6841	65.3985	0.00110643	0.000557381	1842730632	3.44435e+06
12	18147992	20711199	4	0.2	0.01	AFR'	12125	14.5822	64.4059	0.00138226	0.000615621	1176125000	2925952
12	42952310	46119277	4	0.2	0.01	AFR'	12110	14.1761	65.8722	0.0015324	0.000465743	1173216800	2843640
12	61991992	65677087	4	0.2	0.01	AFR'	14363	13.8572	63.3828	0.00131881	0.000521431	1650366152	3299408
12	74800380	77720507	4	0.2	0.01	AFR'	12287	13.5813	58.7316	0.0013356	0.000567063	1207762952	2.76827e+06
12	87953336	92287316	4	0.2	0.01	AFR'	13960	12.857	55.7504	0.00127411	0.000469388	1559052800	2983432
12	105830574	109677898	4	0.2	0.01	AFR'	16148	15.1196	70.5526	0.00114592	0.000494875	2086063232	4035624
12	115165608	117668628	4	0.2	0.01	AFR'	12223	12.9687	58.4397	0.00121919	0.000675808	1195213832	2634064
12	126588953	128583014	4	0.2	0.01	AFR'	12733	12.2933	59.3299	0.00110653	0.0005735	1297034312	2606368
13	64875121	69183613	4	0.2	0.01	AFR'	16396	15.7903	77.9682	0.00118315	0.000438712	2150630528	4273544
13	81152707	84461288	4	0.2	0.01	AFR'	12130	14.0209	61.8313	0.00154556	0.000485562	1177095200	2818232
13	84461288	87540413	4	0.2	0.01	AFR'	12991	14.7758	65.4303	0.00150034	0.000454975	1350128648	3175184
13	87540413	91112338	4	0.2	0.01	AFR'	13904	14.1184	63.6001	0.00141219	0.000427677	1546569728	3252072
13	91112338	95131571	4	0.2	0.01	AFR'	18508	14.5143	70.2709	0.00106266	0.000467102	2740368512	4.44615e+06
15	17009590	23950423	4	0.2	0.01	AFR'	11693	9.17549	257.386	0.00186093	0.000748913	1093809992	1810176
15	24754998	27064847	4	0.2	0.01	AFR'	12836	12.2649	56.4734	0.00115021	0.000591379	1318103168	2621608
15	51733753	54216126	4	0.2	0.01	AFR'	12235	14.6299	63.0924	0.00140386	0.000587785	1197561800	2.96184e+06
15	54844071	58093065	4	0.2	0.01	AFR'	15836	16.8631	79.9821	0.00116953	0.000558279	2006231168	4399400
15	63051119	66680537	4	0.2	0.01	AFR'	14196	15.2365	72.8004	0.00131838	0.000571892	1612211328	3.57434e+06
15	66680537	69840089	4	0.2	0.01	AFR'	13500	13.633	65.2015	0.00127303	0.000580762	1458000000	3.05274e+06
15	69840089	73777368	4	0.2	0.01	AFR'	14297	13.8938	63.3539	0.00124262	0.000591764	1635233672	3.29261e+06
15	73777368	77703385	4	0.2	0.01	AFR'	13864	15.4706	74.5151	0.00148475	0.000588487	1537683968	3.54266e+06
15	79213579	82094856	4	0.2	0.01	AFR'	13673	13.618	61.5614	0.00125608	0.000609553	1495607432	3.08858e+06
15	84973763	87490031	4	0.2	0.01	AFR'	12477	14.9758	66.9191	0.00130939	0.000626161	1245404232	3089472
16	6198246	7478857	4	0.2	0.01	AFR'	13325	14.39	62.4834	0.00127946	0.00065526	1420445000	3174560
16	7478857	9008531	4	0.2	0.01	AFR'	12681	14.275	63.3309	0.00127084	0.000654265	1286462088	2997792
16	15916446	19268913	4	0.2	0.01	AFR'	13757	11.759	93.8653	0.00123337	0.000634407	1514040392	2698368
16	46381513	51830934	4	0.2	0.01	AFR'	18261	14.4386	75.8519	0.0010569	0.000528788	2667712968	4.3647e+06
16	78676505	80260790	4	0.2	0.01	AFR'	13302	14.5104	67.2329	0.00127801	0.000743098	1415545632	3.19471e+06
16	82644764	84411478	4	0.2	0.01	AFR'	15156	14.7431	66.9343	0.00113194	0.000723878	1837634688	3696392
17	31594410	34586111	4	0.2	0.01	AFR'	13607	12.6574	59.0369	0.00114724	0.000577639	1481203592	2864528
17	45383525	50162864	4	0.2	0.01	AFR'	14784	15.1807	81.9117	0.00116287	0.000493251	1748533248	3.70919e+06
17	60570445	65149278	4	0.2	0.01	AFR'	14446	13.8844	71.5309	0.00121356	0.000589334	1669495328	3.32476e+06
17	76862119	79415165	4	0.2	0.01	AFR'	15750	13.2883	68.9389	0.000999297	0.000635761	1984500000	3.47465e+06
18	45046071	48227245	4	0.2	0.01	AFR'	13476	13.9656	59.7253	0.00130203	0.000561027	1452820608	3.11902e+06
18	49916759	53536512	4	0.2	0.01	AFR'	16195	15.4974	73.6944	0.00116137	0.000525549	2098224200	4.14526e+06
18	53950487	57545826	4	0.2	0.01	AFR'	13057	13.2742	59.1771	0.00137644	0.000526468	1363881992	2877600
19	12408772	15537337	4	0.2	0.01	AFR'	12647	12.5039	59.5544	0.00113757	0.000645219	1279572872	2631376
19	16707045	20110504	4	0.2	0.01	AFR'	13626	12.299	57.9698	0.0011445	0.000589515	1485343008	2.79039e+06
19	48590136	51139804	4	0.2	0.01	AFR'	12639	11.6521	58.0928	0.00111005	0.000636049	1277954568	2.45746e+06
20	19729285	22799716	4	0.2	0.01	AFR'	12302	13.9511	65.9637	0.00134263	0.000583122	1210713632	2844440
20	22799716	25046442	4	0.2	0.01	AFR'	12177	14.8622	65.7894	0.00155425	0.000536238	1186234632	2993056
20	32060775	36429279	4	0.2	0.01	AFR'	13862	15.0242	72.6497	0.0014014	0.000552123	1537240352	3443160
20	36429279	40697409	4	0.2	0.01	AFR'	15799	14.7673	72.961	0.00111482	0.000546615	1996867208	3.85934e+06
20	50319421	53436693	4	0.2	0.01	AFR'	14442	12.7131	58.5262	0.00113862	0.000591675	1668570912	3.05318e+06
20	55439357	57610823	4	0.2	0.01	AFR'	12175	13.1697	60.7257	0.00121074	0.000633959	1185845000	2.66286e+06
21	41654474	44518132	4	0.2	0.01	AFR'	12866	13.2402	66.1464	0.00118139	0.000696773	1324271648	2.8285e+06
21	44518132	46696121	4	0.2	0.01	AFR'	12414	14.6628	69.4012	0.00120565	0.000666979	1232859168	3.0117e+06
1	16103	2888443	4	0.1	0.01	AMR'	6009	19.4021	55.3265	0.0020943	0.00119664	288864648	1913472
1	2888443	4320284	4	0.1	0.01	AMR'	6189	19.5972	49.0517	0.00255431	0.00117439	306429768	1990112
1	4320284	5853833	4	0.1	0.01	AMR'	6360	19.9528	51.6327	0.00243518	0.00105326	323596800	2081288
1	5853833	7110219	4	0.1	0.01	AMR'	3494	22.4791	59.2095	0.00202128	0.00141999	97664288	1284632
1	7110219	9473386	4	0.1	0.01	AMR'	7543	21.3081	56.4379	0.00262858	0.00128185	455174792	2631984
1	9473386	11328222	4	0.1	0.01	AMR'	4957	21.4019	57.0997	0.0022629	0.00114204	196574792	1737088
1	11328222	12710318	4	0.1	0.01	AMR'	4387	19.2817	50.6686	0.00247702	0.00130899	153966152	1388528
1	12710318	15244493	4	0.1	0.01	AMR'	8550	19.2229	49.6129	0.00242727	0.00111921	584820000	2698104
1	15244493	17351816	4	0.1	0.01	AMR'	5556	19.2441	54.1926	0.00226301	0.00105871	246953088	1755176
1	17351816	20110062	4	0.1	0.01	AMR'	10040	19.79	51.6339	0.00232539	0.000942677	806412800	3.2594e+06
1	20110062	22020160	4	0.1	0.01	AMR'	5565	22.103	56.6449	0.00231568	0.00101082	247753800	2012576
1	22020160	24199848	4	0.1	0.01	AMR'	6234	20.2467	52.9981	0.00251427	0.00108646	310902048	2069368
1	24199848	26390306	4	0.1	0.01	AMR'	6028	20.1503	54.3915	0.00259769	0.00114916	290694272	1991688
1	26390306	29689521	4	0.1	0.01	AMR'	7131	20.13	56.9809	0.00221885	0.000961088	406809288	2353808
1	29689521	31147701	4	0.1	0.01	AMR'	4902	20.4259	52.4847	0.00278877	0.0010864	192236832	1641272
1	31147701	34333501	4	0.1	0.01	AMR'	7647	20.06	55.6128	0.00254044	0.00102116	467812872	2515568
1	34333501	36392266	4	0.1	0.01	AMR'	4619	21.611	61.7573	0.00219018	0.00119659	170681288	1634096
1	36392266	38584346	4	0.1	0.01	AMR'	6116	18.1818	48.1383	0.00252148	0.000979189	299243648	1828136
1	38584346	39734696	4	0.1	0.01	AMR'	2991	21.7054	56.437	0.00190277	0.00112197	71568648	1062672
1	39734696	41508813	4	0.1	0.01	AMR'	4954	21.0428	57.3423	0.00209722	0.000888784	196336928	1707576
1	41508813	44020567	4	0.1	0.01	AMR'	5676	21.2999	58.2579	0.00230966	0.00101014	257735808	1979784
1	44020567	47757518	4	0.1	0.01	AMR'	8669	21.5076	62.3859	0.00196782	0.000693117	601212488	3.05254e+06
1	47757518	50179506	4	0.1	0.01	AMR'	4705	22.9231	61.3362	0.00211399	0.00079012	177096200	1763296
1	50179506	54277735	4	0.1	0.01	AMR'	8592	20.8722	57.814	0.00226225	0.000862193	590579712	2938088
1	54277735	55031463	4	0.1	0.01	AMR'	2667	19.8819	50.0469	0.00264981	0.00132597	56903112	869744
1	55031463	56335544	4	0.1	0.01	AMR'	4018	21.7183	59.8945	0.00207434	0.000928093	129154592	1428376
1	56335544	58023771	4	0.1	0.01	AMR'	5336	19.4243	48.307	0.00240605	0.00104483	227783168	1701064
1	58023771	59022907	4	0.1	0.01	AMR'	3003	18.8135	46.7629	0.00237458	0.00119393	72144072	927984
1	59022907	61899545	4	0.1	0.01	AMR'	7698	18.3146	46.63	0.00205347	0.000995959	474073632	2317368
1	61899545	63330290	4	0.1	0.01	AMR'	4475	20.4101	52.5763	0.00234101	0.00111778	160205000	1497168
1	63330290	66474395	4	0.1	0.01	AMR'	8443	20.0506	55.0713	0.0023905	0.000775094	570273992	2776144
1	66474395	68199491	4	0.1	0.01	AMR'	5031	20.0066	51.4262	0.00222605	0.00101039	202487688	1650704
1	68199491	70524064	4	0.1	0.01	AMR'	5587	18.9316	50.4956	0.00232611	0.000825835	249716552	1737040
1	70524064	72618382	4	0.1	0.01	AMR'	4536	20.4727	56.5979	0.00238499	0.000869504	164602368	1522120
1	72618382	76011453	4	0.1	0.01	AMR'	8182	20.6747	60.7763	0.00209639	0.000595564	535560992	2772024
1	76011453	79194804	4	0.1	0.01	AMR'	8599	19.6433	51.7733	0.00225837	0.000768162	591542408	2771408
1	79194804	81525772	4	0.1	0.01	AMR'	7775	21.0623	56.3942	0.00246104	0.000919146	483605000	2682352
1	81525772	83003483	4	0.1	0.01	AMR'	4172	18.1716	44.3581	0.00228504	0.000878824	139244672	1246376
1	83003483	84743078	4	0.1	0.01	AMR'	4634	20.6905	52.7713	0.00217959	0.000944862	171791648	1571160
1	84743078	87190280	4	0.1	0.01	AMR'	7602	21.8508	56.7445	0.00202957	0.000761432	462323232	2718584
1	87190280	90651843	4	0.1	0.01	AMR'	8325	19.3529	50.7778	0.00236838	0.000954076	554445000	2644416
1	90651843	91745463	4	0.1	0.01	AMR'	2990	19.2421	47.6127	0.00218831	0.00118569	71520800	944472
1	91745463	93146168	4	0.1	0.01	AMR'	2703	20.5827	56.6352	0.00160975	0.00118349	58449672	911792
1	93146168	95577454	4	0.1	0.01	AMR'	6336	20.7598	53.4192	0.00229606	0.00088497	321159168	2155240
1	95577454	97142281	4	0.1	0.01	AMR'	3826	20.7062	56.3335	0.00184271	0.000848251	117106208	1298168
1	97142281	99491959	4	0.1	0.01	AMR'	5592	18.0855	47.7893	0.0021266	0.000839621	250163712	1662888
1	99491959	101384274	4	0.1	0.01	AMR'	4526	20.1304	53.6637	0.00224764	0.000884946	163877408	1493976
1	101384274	104443097	4	0.1	0.01	AMR'	8801	20.6757	57.1216	0.00236968	0.000633755	619660808	2.98189e+06
1	104443097	106225286	4	0.1	0.01	AMR'	5509	19.4258	54.5916	0.00232285	0.000745859	242792648	1756352
1	106225286	109761915	4	0.1	0.01	AMR'	8638	19.7048	51.734	0.00222078	0.000803904	596920352	2792472
1	109761915	111483530	4	0.1	0.01	AMR'	5000	20.5256	52.1948	0.00285051	0.00104438	200000000	1682056
1	111483530	113276642	4	0.1	0.01	AMR'	4920	20.835	56.5289	0.00249361	0.00108241	193651200	1679496
1	113276642	115338054	4	0.1	0.01	AMR'	4935	22.1911	60.1108	0.00235085	0.000920311	194833800	1791696
1	115338054	117562321	4	0.1	0.01	AMR'	6115	19.9397	50.8813	0.00240299	0.00111395	299145800	1999824
1	117562321	119804207	4	0.1	0.01	AMR'	5523	21.474	59.5689	0.00220378	0.000880591	244028232	1941808
1	119804207	144883665	4	0.1	0.01	AMR'	3858	16.7361	57.2094	0.00179581	0.0010722	119073312	1063960
1	144883665	149207666	4	0.1	0.01	AMR'	6154	18.8034	60.2395	0.00202218	0.000948081	302973728	1900696
1	149207666	152564308	4	0.1	0.01	AMR'	6315	21.2014	62.5854	0.00198581	0.000804416	319033800	2192720
1	152564308	154829663	4	0.1	0.01	AMR'	3145	18.5231	49.7676	0.00217629	0.00114161	79128200	957248
1	154829663	158933969	4	0.1	0.01	AMR'	9688	19.3076	52.0477	0.00273476	0.000907636	750858752	3070344
1	158933969	162352348	4	0.1	0.01	AMR'	9745	19.1194	51.8484	0.00231866	0.000802226	759720200	3.05907e+06
1	162352348	165222465	4	0.1	0.01	AMR'	8496	18.8098	49.7651	0.00209461	0.000743385	577456128	2.6249e+06
1	165222465	167670072	4	0.1	0.01	AMR'	7301	20.7357	54.9518	0.00213166	0.000802218	426436808	2480672
1	167670072	168438717	4	0.1	0.01	AMR'	2101	18.3175	45.1142	0.00272909	0.00186392	35313608	632576
1	168438717	170228106	4	0.1	0.01	AMR'	5725	19.8203	52.3209	0.00227576	0.000688583	262205000	1861344
1	170228106	172965199	4	0.1	0.01	AMR'	7376	19.7771	53.282	0.00252348	0.000823306	435243008	2393032
1	172965199	175196219	4	0.1	0.01	AMR'	5021	24.8646	80.8554	0.0014902	0.000705865	201683528	2037696
1	175196219	177780495	4	0.1	0.01	AMR'	6437	19.6096	53.8029	0.0023991	0.00084605	331479752	2071136
1	177780495	178975026	4	0.1	0.01	AMR'	3152	22.2398	55.4772	0.0019176	0.00121751	79480832	1146824
1	178975026	182328957	4	0.1	0.01	AMR'	10208	21.7508	57.7649	0.00220582	0.000685165	833626112	3.63418e+06
1	182328957	184657532	4	0.1	0.01	AMR'	6075	19.056	52.2359	0.00231221	0.000881301	295245000	1900848
1	184657532	186843235	4	0.1	0.01	AMR'	5000	19.3664	53.3584	0.00229915	0.000991372	200000000	1589320
1	186843235	188790814	4	0.1	0.01	AMR'	6246	20.2578	54.8754	0.00227701	0.000691892	312100128	2074456
1	188790814	189791921	4	0.1	0.01	AMR'	2695	22.4301	69.5113	0.00162589	0.00115874	58104200	988752
1	189791921	191378673	4	0.1	0.01	AMR'	4198	21.484	66.0819	0.00172311	0.000743765	140985632	1476632
1	191378673	193607054	4	0.1	0.01	AMR'	5135	18.5692	51.4919	0.0023392	0.000741628	210945800	1566736
1	193607054	195599253	4	0.1	0.01	AMR'	6063	21.821	61.1214	0.00180039	0.000629704	294079752	2165328
1	195599253	199271134	4	0.1	0.01	AMR'	8147	19.2867	53.5953	0.00229756	0.000669678	530988872	2579248
1	199271134	200496446	4	0.1	0.01	AMR'	3616	20.448	52.7135	0.00191823	0.000989941	104603648	1211976
1	200496446	202852808	4	0.1	0.01	AMR'	6637	19.5557	49.4035	0.00258778	0.000947209	352398152	2129760
1	202852808	204142966	4	0.1	0.01	AMR'	3771	18.9141	47.8284	0.00285891	0.0012809	113763528	1171376
1	204142966	205972031	4	0.1	0.01	AMR'	5493	20.7706	54.2609	0.00245685	0.0011468	241384392	1869440
1	205972031	208461272	4	0.1	0.01	AMR'	6154	18.8557	49.493	0.00243089	0.00103028	302973728	1905848
1	208461272	210906847	4	0.1	0.01	AMR'	7391	21.5063	57.0279	0.00229068	0.000884159	437015048	2602384
1	210906847	214114077	4	0.1	0.01	AMR'	8841	21.3986	55.7479	0.00230606	0.000779153	625306248	3097696
1	214114077	215979204	4	0.1	0.01	AMR'	5108	20.3684	52.4632	0.00227345	0.000990016	208733312	1705544
1	215979204	217527623	4	0.1	0.01	AMR'	4629	18.4612	45.8373	0.00282101	0.00107521	171421128	1404352
1	217527623	219897513	4	0.1	0.01	AMR'	7058	19.9527	51.1102	0.00244972	0.000721724	398522912	2309688
1	219897513	222387664	4	0.1	0.01	AMR'	6558	19.8317	53.2931	0.00261125	0.000763881	344058912	2133368
1	222387664	226344310	4	0.1	0.01	AMR'	9372	21.1455	58.1065	0.00224508	0.000670713	702675072	3245800
1	226344310	227915333	4	0.1	0.01	AMR'	4502	24.5113	69.813	0.00184681	0.000843166	162144032	1801624
1	227915333	230549509	4	0.1	0.01	AMR'	7372	20.4292	53.3242	0.00235019	0.000894023	434771072	2468648
1	230549509	231954506	4	0.1	0.01	AMR'	3975	19.9454	51.0156	0.00241909	0.00110622	126405000	1300336
1	231954506	233234629	4	0.1	0.01	AMR'	4526	20.0756	51.6708	0.0026274	0.00106551	163877408	1490008
1	233234629	234364329	4	0.1	0.01	AMR'	4172	19.756	49.1673	0.00251091	0.00110188	139244672	1352136
1	234364329	235656952	4	0.1	0.01	AMR'	4210	20.0499	54.4527	0.00249513	0.00115099	141792800	1384248
1	235656952	237008086	4	0.1	0.01	AMR'	5069	20.8063	56.7814	0.00251971	0.00102863	205558088	1728032
1	237008086	238306946	4	0.1	0.01	AMR'	5007	21.4446	56.0214	0.00258787	0.0012347	200560392	1758032
1	238306946	239761809	4	0.1	0.01	AMR'	5256	20.172	52.1602	0.00224386	0.000937226	221004288	1738440
1	239761809	240239889	4	0.1	0.01	AMR'	1791	20.5477	54.9944	0.00237999	0.00154284	25661448	603152
1	240239889	242255948	4	0.1	0.01	AMR'	7132	19.6035	49.3247	0.00227663	0.00108568	406923392	2294056
1	242255948	242718143	4	0.1	0.01	AMR'	1832	19.8952	49.143	0.00236948	0.00147796	26849792	597832
1	242718143	245539982	4	0.1	0.01	AMR'	7977	19.88	52.461	0.00241665	0.00114118	509060232	2601152
1	245539982	247180902	4	0.1	0.01	AMR'	6170	23.8577	62.6188	0.00228827	0.00109091	304551200	2404600
1	247180902	248945661	4	0.1	0.01	AMR'	6010	22.6815	61.8359	0.00294572	0.00123009	288960800	2229144
2	10560	1675663	4	0.1	0.01	AMR'	5954	21.391	61.6651	0.0021293	0.0009585	283600928	2085432
2	1675663	3926189	4	0.1	0.01	AMR'	7926	20.9495	56.3674	0.00212558	0.000978986	502571808	2720152
2	3926189	5567778	4	0.1	0.01	AMR'	5372	19.4248	49.4538	0.00236483	0.000991979	230867072	1712584
2	5567778	6696633	4	0.1	0.01	AMR'	4007	18.9201	51.4467	0.00243275	0.00126146	128448392	1245072
2	6696633	8091887	4	0.1	0.01	AMR'	4067	17.2872	46.4492	0.00239252	0.00124902	132323912	1157456
2	8091887	10100048	4	0.1	0.01	AMR'	6126	19.714	52.8583	0.00260247	0.00121515	300223008	1981304
2	10100048	11854723	4	0.1	0.01	AMR'	6475	21.2363	55.6786	0.00268798	0.00123427	335405000	2251888
2	11854723	13549395	4	0.1	0.01	AMR'	5346	21.1313	55.2884	0.00220901	0.00101045	228637728	1850264
2	13549395	16227716	4	0.1	0.01	AMR'	8858	20.5374	55.5947	0.0025019	0.000827333	627713312	2981592
2	16227716	18029414	4	0.1	0.01	AMR'	5258	19.8593	54.2891	0.00248584	0.00096877	221172512	1712792
2	18029414	20203660	4	0.1	0.01	AMR'	7197	21.9729	57.167	0.00232913	0.000949209	414374472	2587808
2	20203660	23312972	4	0.1	0.01	AMR'	8967	19.9584	53.6963	0.00226807	0.000960761	643256712	2935216
2	23312972	25676346	4	0.1	0.01	AMR'	5742	22.8544	63.9147	0.00210155	0.000780901	263764512	2145624
2	25676346	29800507	4	0.1	0.01	AMR'	10755	25.4368	74.3718	0.00215625	0.000903316	925360200	4463216
2	29800507	30889434	4	0.1	0.01	AMR'	3733	22.2049	55.7249	0.00265192	0.00134419	111482312	1356128
2	30889434	33138710	4	0.1	0.01	AMR'	6225	25.249	68.9113	0.00190113	0.00119872	310005000	2564608
2	33138710	34664244	4	0.1	0.01	AMR'	6885	23.45	60.8016	0.002493	0.000991685	379225800	2638336
2	34664244	35897209	4	0.1	0.01	AMR'	5431	25.2736	69.6551	0.00202253	0.000924672	235966088	2239632
2	35897209	37591842	4	0.1	0.01	AMR'	6501	24.5441	63.2052	0.00232534	0.00106916	338104008	2604992
2	37591842	40054824	4	0.1	0.01	AMR'	8679	25.3906	68.0358	0.00195532	0.00110379	602600328	3595280
2	40054824	41157250	4	0.1	0.01	AMR'	4286	27.8045	75.2492	0.00173499	0.00130787	146958368	1941016
2	41157250	43821981	4	0.1	0.01	AMR'	10174	25.8172	70.7517	0.00267548	0.000962144	828082208	4284024
2	43821981	44668180	4	0.1	0.01	AMR'	3189	27.2132	79.5588	0.00152033	0.00117081	81357768	1414048
2	44668180	46321211	4	0.1	0.01	AMR'	6523	22.7538	52.7434	0.00236173	0.00125671	340396232	2426960
2	46321211	48784296	4	0.1	0.01	AMR'	8515	25.0385	68.3644	0.00217416	0.000995923	580041800	3479376
2	48784296	49735407	4	0.1	0.01	AMR'	3784	26.4313	69.4868	0.00181533	0.00119843	114549248	1630536
2	49735407	52263728	4	0.1	0.01	AMR'	8286	26.0369	70.0792	0.00228245	0.00107093	549262368	3518168
2	52263728	53613086	4	0.1	0.01	AMR'	5858	26.6224	74.8201	0.00195288	0.00117714	274529312	2542136
2	53613086	54460117	4	0.1	0.01	AMR'	2563	25.1022	71.3543	0.00147539	0.00158365	52551752	1049904
2	54460117	55438332	4	0.1	0.01	AMR'	3407	29.0047	79.1955	0.00198578	0.001171	92861192	1608368
2	55438332	59565357	4	0.1	0.01	AMR'	13222	27.656	81.885	0.0020089	0.000627943	1398570272	5.95647e+06
2	59582067	62477349	4	0.1	0.01	AMR'	7354	22.5649	62.1969	0.00198551	0.000979224	432650528	2713912
2	62477349	64398779	4	0.1	0.01	AMR'	4058	24.9961	75.7442	0.00143607	0.000942062	131738912	1655416
2	64398779	65490213	4	0.1	0.01	AMR'	3197	20.3413	53.3422	0.00256423	0.00126051	81766472	1066080
2	65490213	66498445	4	0.1	0.01	AMR'	3143	20.2949	55.0401	0.00233206	0.0013764	79027592	1045744
2	66498445	67643573	4	0.1	0.01	AMR'	3643	21.5583	54.4093	0.00220017	0.00107605	106171592	1285744
2	67643573	68911826	4	0.1	0.01	AMR'	4022	20.4202	50.4988	0.00246042	0.000959797	129411872	1346264
2	68911826	70352790	4	0.1	0.01	AMR'	3662	21.5292	63.8362	0.00258944	0.00114361	107281952	1290744
2	70352790	71569735	4	0.1	0.01	AMR'	3921	21.8105	56.3741	0.00227394	0.00112357	122993928	1399680
2	71569735	74255421	4	0.1	0.01	AMR'	6196	23.1088	64.6343	0.0022685	0.0012257	307123328	2340488
2	74255421	76420620	4	0.1	0.01	AMR'	6251	21.4927	57.2825	0.00246758	0.00107937	312600008	2199632
2	76420620	77852359	4	0.1	0.01	AMR'	5614	22.9355	63.9124	0.00204676	0.000985318	252135968	2105080
2	77852359	79997629	4	0.1	0.01	AMR'	7010	22.6496	59.4505	0.00236858	0.000981404	393120800	2596472
2	79997629	81393717	4	0.1	0.01	AMR'	3972	21.7362	58.6772	0.00218729	0.00127844	126214272	1413160
2	81393717	85666618	4	0.1	0.01	AMR'	10911	24.5073	81.6788	0.00181693	0.000523988	952399368	4.36568e+06
2	85666618	87936212	4	0.1	0.01	AMR'	4355	20.7456	64.6762	0.00206378	0.00107311	151728200	1480400
2	87936212	92062586	4	0.1	0.01	AMR'	3914	18.8074	71.4824	0.00210967	0.00113392	122555168	1209112
2	92062586	99585929	4	0.1	0.01	AMR'	6566	20.8261	62.53	0.00191373	0.000760011	344898848	2240440
2	99585929	100937413	4	0.1	0.01	AMR'	3737	20.6912	57.8333	0.00252128	0.00117576	111721352	1267072
2	100937413	103145764	4	0.1	0.01	AMR'	5291	20.6844	56.707	0.00254467	0.000936375	223957448	1793392
2	103145764	105444433	4	0.1	0.01	AMR'	5478	18.4648	51.5108	0.00232999	0.000932599	240067872	1662232
2	105444433	106385118	4	0.1	0.01	AMR'	3148	21.3158	54.932	0.00220777	0.00110434	79279232	1098824
2	106385118	107317691	4	0.1	0.01	AMR'	2394	19.2982	50.2673	0.00188061	0.0011267	45849888	758360
2	107317691	109502880	4	0.1	0.01	AMR'	4911	20.2796	59.3612	0.00238627	0.000948516	192943368	1632784
2	109502880	112720775	4	0.1	0.01	AMR'	6260	18.707	51.392	0.00194808	0.000904715	313500800	1923784
2	112720775	114452017	4	0.1	0.01	AMR'	3752	20.3998	56.5896	0.00245212	0.00106241	112620032	1254664
2	114452017	117064883	4	0.1	0.01	AMR'	6511	21.2239	58.8083	0.00217438	0.000877929	339144968	2263120
2	117064883	120797174	4	0.1	0.01	AMR'	10066	20.9595	58.6924	0.00213267	0.000887432	810594848	3456184
2	120797174	122654970	4	0.1	0.01	AMR'	4061	19.6525	53.8264	0.00233044	0.00120066	131933768	1309440
2	122654970	124537054	4	0.1	0.01	AMR'	5523	19.4266	51.0217	0.00214783	0.000815515	244028232	1760880
2	124537054	125689597	4	0.1	0.01	AMR'	2916	19.6859	56.1667	0.00159219	0.00100562	68024448	941800
2	125689597	127728648	4	0.1	0.01	AMR'	5499	20.1038	57.236	0.00261689	0.00104258	241912008	1812816
2	127728648	129107569	4	0.1	0.01	AMR'	4189	19.2989	52.0246	0.0024831	0.00106571	140381768	1327008
2	129107569	130787741	4	0.1	0.01	AMR'	4286	20.2884	58.6547	0.00249393	0.00143945	146958368	1425592
2	130787741	131938574	4	0.1	0.01	AMR'	1708	18.8583	51.1218	0.00226302	0.0017462	23338112	529032
2	131938574	134400811	4	0.1	0.01	AMR'	7131	20.7967	51.8902	0.00246189	0.00108006	406809288	2429872
2	134400811	137009736	4	0.1	0.01	AMR'	6252	23.0707	63.8484	0.00222356	0.000826177	312700032	2357832
2	137009736	137937204	4	0.1	0.01	AMR'	3124	19.9526	54.1024	0.00218137	0.000988839	78075008	1022312
2	137937204	141047717	4	0.1	0.01	AMR'	9031	20.3314	55.7297	0.00212115	0.000653019	652471688	3010064
2	141047717	142496787	4	0.1	0.01	AMR'	5189	21.9347	54.5398	0.00231754	0.00111813	215405768	1862624
2	142496787	145687400	4	0.1	0.01	AMR'	6535	19.4135	51.9524	0.00222551	0.000825457	341649800	2082160
2	145687400	150031901	4	0.1	0.01	AMR'	9688	19.6761	53.0595	0.00221252	0.000721496	750858752	3127464
2	150031901	151638809	4	0.1	0.01	AMR'	4286	19.9687	53.8749	0.0022888	0.000938255	146958368	1403672
2	151638809	154780726	4	0.1	0.01	AMR'	8985	24.7124	69.4414	0.00244784	0.000820208	645841800	3624544
2	154780726	156073604	4	0.1	0.01	AMR'	2717	20.4339	54.6592	0.00172962	0.00101621	59056712	910048
2	156073604	158720603	4	0.1	0.01	AMR'	6305	21.6906	58.0059	0.00265502	0.000976079	318024200	2238592
2	158720603	160577800	4	0.1	0.01	AMR'	5560	22.8673	64.4824	0.00211197	0.000808728	247308800	2078760
2	160577800	163745636	4	0.1	0.01	AMR'	7007	19.5343	53.1413	0.00209869	0.000791027	392784392	2246096
2	163745636	167582095	4	0.1	0.01	AMR'	9817	21.1039	59.3021	0.00247177	0.00079332	770987912	3.39338e+06
2	167582095	170462939	4	0.1	0.01	AMR'	9665	23.6578	61.585	0.00222842	0.000885907	747297800	3735776
2	170462939	173402680	4	0.1	0.01	AMR'	9277	22.8211	60.4244	0.00235024	0.000848325	688501832	3461600
2	173402680	176462474	4	0.1	0.01	AMR'	7750	20.1254	53.575	0.0024736	0.000901381	480500000	2557560
2	176462474	179338809	4	0.1	0.01	AMR'	7881	22.645	64.7696	0.00231039	0.000992266	496881288	2.9185e+06
2	179338809	182822595	4	0.1	0.01	AMR'	9575	21.2375	58.4456	0.00244748	0.000821175	733445000	3.33019e+06
2	182822595	185381293	4	0.1	0.01	AMR'	7167	23.0692	62.4383	0.00241233	0.000693817	410927112	2702736
2	185381293	187801142	4	0.1	0.01	AMR'	5693	24.7186	72.9255	0.00152558	0.000696931	259281992	2297120
2	187801142	191595348	4	0.1	0.01	AMR'	8891	20.6898	57.2326	0.00204552	0.000833729	632399048	3014384
2	191595348	194997068	4	0.1	0.01	AMR'	6965	20.0409	62.1073	0.0020714	0.00096367	388089800	2289088
2	194997068	196445083	4	0.1	0.01	AMR'	4345	23.4598	62.8039	0.00182626	0.0010108	151032200	1665696
2	196445083	198818661	4	0.1	0.01	AMR'	5074	21.8226	63.8092	0.00210569	0.00112919	205963808	1812248
2	198818661	201677542	4	0.1	0.01	AMR'	5786	21.9029	60.8289	0.00207736	0.000771908	267822368	2073976
2	201677542	203951659	4	0.1	0.01	AMR'	4542	21.4368	63.5786	0.00160168	0.000974986	165038112	1594200
2	203951659	207254319	4	0.1	0.01	AMR'	8790	22.2091	56.8259	0.00217032	0.00108077	618112800	3193816
2	207254319	209077137	4	0.1	0.01	AMR'	4874	21.5839	59.8145	0.00218201	0.00104543	190047008	1722200
2	209077137	211916811	4	0.1	0.01	AMR'	7784	23.3769	65.0622	0.00205682	0.000834352	484725248	2973736
2	211916811	213177026	4	0.1	0.01	AMR'	4148	23.5665	64.9961	0.00204686	0.00114657	137647232	1597256
2	213177026	215275154	4	0.1	0.01	AMR'	6203	24.773	68.635	0.00224449	0.000978626	307817672	2508304
2	215275154	218398735	4	0.1	0.01	AMR'	9508	20.8936	55.1357	0.00241577	0.00110111	723216512	3254568
2	218398735	221656890	4	0.1	0.01	AMR'	9221	20.6124	56.6367	0.00223633	0.000969358	680214728	3114848
2	221656890	224067522	4	0.1	0.01	AMR'	6871	18.4074	47.9137	0.00234953	0.000825608	377685128	2078608
2	224067522	227093828	4	0.1	0.01	AMR'	8002	19.6813	54.9688	0.00242546	0.000862596	512256032	2583864
2	227093828	227253792	4	0.1	0.01	AMR'	735	18.4558	50.1891	0.00263973	0.00197585	4321800	222928
2	227253792	229417908	4	0.1	0.01	AMR'	7288	19.6896	50.9528	0.00251282	0.000791211	424919552	2354280
2	229417908	231326994	4	0.1	0.01	AMR'	5634	19.9347	52.8261	0.00230941	0.00106272	253935648	1842072
2	231326994	233100399	4	0.1	0.01	AMR'	5022	23.538	61.8144	0.00199947	0.00107767	201763872	1931512
2	233100399	235132526	4	0.1	0.01	AMR'	7097	20.7021	52.4789	0.00247453	0.00103597	402939272	2407552
2	235132526	236042713	4	0.1	0.01	AMR'	3103	18.9439	49.2842	0.0027246	0.00148103	77028872	965360
2	236042713	237851767	4	0.1	0.01	AMR'	6277	21.5525	61.5802	0.00246115	0.00135299	315205832	2214784
2	237851767	238730040	4	0.1	0.01	AMR'	3000	21.7807	57.9207	0.00212106	0.00122486	72000000	1069480
2	238730040	240518187	4	0.1	0.01	AMR'	7359	20.6676	53.0731	0.00265064	0.00111095	433239048	2492368
2	240518187	242171545	4	0.1	0.01	AMR'	4967	23.1135	59.5508	0.00202742	0.00106416	197368712	1876624
3	11805	1281684	4	0.1	0.01	AMR'	5600	25.2239	64.6589	0.00234461	0.00169022	250880000	2304872
3	1281684	2879831	4	0.1	0.01	AMR'	8239	23.5588	62.8114	0.00220026	0.00119549	543048968	3171536
3	2879831	5020388	4	0.1	0.01	AMR'	9586	22.46	57.4158	0.00238696	0.00121834	735131168	3521528
3	5020388	5761076	4	0.1	0.01	AMR'	1587	20.9723	52.9899	0.00260004	0.00198833	20148552	545232
3	5761076	6964397	4	0.1	0.01	AMR'	3740	20.8652	54.3278	0.00193493	0.00103737	111900800	1278504
3	6964397	7955803	4	0.1	0.01	AMR'	4459	22.2743	57.2992	0.00231566	0.00114529	159061448	1624816
3	7955803	9203845	4	0.1	0.01	AMR'	5088	20.3931	51.796	0.00230349	0.00127414	207101952	1700872
3	9203845	10633421	4	0.1	0.01	AMR'	4570	21.9759	56.972	0.00216972	0.00123775	167079200	1643448
3	10633421	12819971	4	0.1	0.01	AMR'	7113	21.6759	56.0814	0.00247733	0.00106214	404758152	2523808
3	12819971	14269263	4	0.1	0.01	AMR'	5016	22.0805	58.177	0.00265875	0.00129197	201282048	1812232
3	14269263	16240935	4	0.1	0.01	AMR'	6529	21.1611	54.573	0.00229291	0.000951142	341022728	2262816
3	16240935	17850122	4	0.1	0.01	AMR'	4525	22.8024	62.4886	0.00227891	0.000856249	163805000	1687104
3	17850122	19747851	4	0.1	0.01	AMR'	4690	21.8533	58.5868	0.00217801	0.000994408	175968800	1677400
3	19747851	20909655	4	0.1	0.01	AMR'	4421	23.4035	61.2208	0.00196725	0.000933109	156361928	1690848
3	20909655	21481850	4	0.1	0.01	AMR'	2468	26.3938	69.2123	0.00154988	0.00122151	48728192	1061992
3	21481850	22543415	4	0.1	0.01	AMR'	5032	22.5099	56.5473	0.00233203	0.00110694	202568192	1852584
3	22543415	25035003	4	0.1	0.01	AMR'	8985	24.5121	61.7539	0.00230268	0.000937019	645841800	3595744
3	25035003	26996849	4	0.1	0.01	AMR'	6788	21.4319	56.1034	0.00235141	0.00107119	368615552	2381992
3	26996849	30160118	4	0.1	0.01	AMR'	10755	21.5501	53.5326	0.00244152	0.000898702	925360200	3794384
3	30160118	32194255	4	0.1	0.01	AMR'	7242	21.7572	56.631	0.00280566	0.00108379	419572512	2579000
3	32194255	33214462	4	0.1	0.01	AMR'	3566	20.6489	51.3859	0.00245379	0.00110948	101730848	1206680
3	33214462	35872145	4	0.1	0.01	AMR'	7242	22.0519	58.0486	0.0021374	0.000797868	419572512	2613144
3	35872145	38312014	4	0.1	0.01	AMR'	6242	20.1637	52.0721	0.00229522	0.000889422	311700512	2063736
3	38312014	38855490	4	0.1	0.01	AMR'	1727	19.8755	45.7504	0.00231609	0.00142854	23860232	563024
3	38855490	40190803	4	0.1	0.01	AMR'	4045	20.7567	55.9731	0.00237285	0.000873048	130896200	1375744
3	40190803	42375669	4	0.1	0.01	AMR'	6668	22.6797	64.0561	0.00223333	0.000747402	355697792	2473000
3	42375669	45108216	4	0.1	0.01	AMR'	6089	20.5809	60.4906	0.0021106	0.000803073	296607368	2053792
3	45108216	47545024	4	0.1	0.01	AMR'	6587	23.109	65.7815	0.00192083	0.000781292	347108552	2.48821e+06
3	47545024	52179438	4	0.1	0.01	AMR'	6659	24.1765	79.0631	0.001456	0.000805907	354738248	2629136
3	52179438	54975538	4	0.1	0.01	AMR'	7887	22.1396	57.0216	0.0022506	0.0009756	497638152	2856944
3	54975538	56922208	4	0.1	0.01	AMR'	6286	21.7614	54.2778	0.00242302	0.000948478	316110368	2238968
3	56922208	60156340	4	0.1	0.01	AMR'	10307	22.7687	62.3073	0.00254472	0.000784775	849873992	3837296
3	60156340	62064477	4	0.1	0.01	AMR'	7570	21.7355	54.3841	0.00237147	0.0010078	458439200	2693176
3	62064477	63452301	4	0.1	0.01	AMR'	4718	22.0822	56.6223	0.00209377	0.0013453	178076192	1704696
3	63452301	65736796	4	0.1	0.01	AMR'	8082	24.2381	59.8966	0.00233513	0.00115645	522549792	3198936
3	65736796	67987339	4	0.1	0.01	AMR'	8059	21.8185	55.1343	0.00220114	0.00098175	519579848	2877840
3	67987339	69381301	4	0.1	0.01	AMR'	4432	22.9887	64.0361	0.0020199	0.00111474	157140992	1665640
3	69381301	71637546	4	0.1	0.01	AMR'	5983	21.0642	54.7476	0.0022125	0.00102172	286370312	2064304
3	71637546	75327611	4	0.1	0.01	AMR'	11808	22.1465	60.4707	0.00216385	0.000934364	1115430912	4278568
3	75327611	75678993	4	0.1	0.01	AMR'	112	6.73214	15.3929	0.00183445	0.00301678	100352	12968
3	75678993	78975391	4	0.1	0.01	AMR'	9764	20.9361	59.5125	0.0021432	0.000855808	762685568	3348840
3	78975391	80044011	4	0.1	0.01	AMR'	2372	18.6442	50.1821	0.00203295	0.00128156	45011072	726568
3	80044011	82734429	4	0.1	0.01	AMR'	6587	21.4172	60.506	0.00205563	0.000730979	347108552	2309904
3	82734429	84146729	4	0.1	0.01	AMR'	3142	22.0185	63.9624	0.00153098	0.000969885	78977312	1132056
3	84146729	85489020	4	0.1	0.01	AMR'	3782	22.0423	59.8953	0.00149856	0.000737802	114428192	1364088
3	85489020	87360772	4	0.1	0.01	AMR'	5568	20.75	60.2942	0.00171451	0.000534556	248020992	1893128
3	87360772	88209300	4	0.1	0.01	AMR'	2357	21.8095	59.3301	0.00172746	0.00104348	44443592	841344
3	88209300	94537986	4	0.1	0.01	AMR'	6294	21.6203	62.946	0.00170143	0.000646425	316915488	2227608
3	94537986	95715723	4	0.1	0.01	AMR'	3453	22.7527	68.0211	0.00148086	0.000813558	95385672	1284672
3	95715723	99327109	4	0.1	0.01	AMR'	10405	21.327	61.5663	0.00223768	0.000569995	866112200	3.63376e+06
3	99327109	99631497	4	0.1	0.01	AMR'	966	18.619	45.8592	0.00151866	0.00181921	7465248	295512
3	99631497	103307790	4	0.1	0.01	AMR'	8796	21.1	61.5009	0.00207257	0.00069257	618956928	3039912
3	103307790	104862998	4	0.1	0.01	AMR'	2953	18.5713	47.8148	0.00180565	0.000977701	69761672	901088
3	104862998	107117393	4	0.1	0.01	AMR'	4025	18.8867	48.917	0.00206546	0.000998827	129605000	1248512
3	107117393	109802486	4	0.1	0.01	AMR'	6772	21.1769	60.2082	0.00252876	0.000829698	366879872	2348744
3	109802486	111210579	4	0.1	0.01	AMR'	3591	20.57	55.797	0.00192936	0.000796922	103162248	1210608
3	111210579	112690384	4	0.1	0.01	AMR'	4531	20.9823	57.5822	0.00206391	0.000842998	164239688	1557392
3	112690384	114706122	4	0.1	0.01	AMR'	5291	20.1729	52.3196	0.00222136	0.000957301	223957448	1750096
3	114706122	117080547	4	0.1	0.01	AMR'	6504	20.4323	52.9791	0.00249656	0.00096004	338416128	2178312
3	117080547	118281289	4	0.1	0.01	AMR'	3815	21.8629	55.941	0.00221619	0.00103549	116433800	1365040
3	118281289	121567701	4	0.1	0.01	AMR'	8098	22.1773	58.5332	0.0023225	0.000596766	524620832	2938264
3	121567701	124562051	4	0.1	0.01	AMR'	7892	20.5816	54.1488	0.0024575	0.000736176	498269312	2662024
3	124562051	126157845	4	0.1	0.01	AMR'	4687	20.9812	54.438	0.00205677	0.000939899	175743752	1610928
3	126157845	128476018	4	0.1	0.01	AMR'	6635	19.8693	50.9114	0.00245766	0.00086981	352185800	2.16242e+06
3	128476018	129563510	4	0.1	0.01	AMR'	3006	21.187	55.4538	0.0019202	0.00114096	72288288	1043064
3	129563510	131727362	4	0.1	0.01	AMR'	5668	20.4287	54.849	0.0025542	0.00102026	257009792	1897992
3	131727362	133533503	4	0.1	0.01	AMR'	5934	21.1466	57.2963	0.00228315	0.000897383	281698848	2055224
3	133533503	135096873	4	0.1	0.01	AMR'	4534	19.7578	49.8668	0.00228176	0.00113147	164457248	1469592
3	135096873	137652305	4	0.1	0.01	AMR'	5456	21.3273	63.3343	0.00196198	0.000893314	238143488	1905448
3	137652305	139664976	4	0.1	0.01	AMR'	4623	20.7028	55.8393	0.00223769	0.00109671	170977032	1568336
3	139664976	141620155	4	0.1	0.01	AMR'	5850	20.7439	54.9843	0.00255789	0.00104362	273780000	1988440
3	141620155	143776993	4	0.1	0.01	AMR'	6210	19.7308	54.0857	0.0021873	0.000903048	308512800	2010136
3	143776993	145947172	4	0.1	0.01	AMR'	6666	20.6499	57.0477	0.00233183	0.000639936	355484448	2.25577e+06
3	145947172	148637651	4	0.1	0.01	AMR'	7283	19.1543	52.0844	0.00210689	0.000730182	424336712	2290288
3	148637651	150534453	4	0.1	0.01	AMR'	5829	20.4744	50.7506	0.00234258	0.000943958	271817928	1956160
3	150534453	152189686	4	0.1	0.01	AMR'	4776	19.7693	51.4481	0.00207109	0.0010191	182481408	1548904
3	152189686	154360351	4	0.1	0.01	AMR'	6124	19.9314	52.8547	0.00246292	0.000892119	300027008	2001960
3	154360351	156292136	4	0.1	0.01	AMR'	4901	20.1712	56.9518	0.00215016	0.000949689	192158408	1620960
3	156292136	159760299	4	0.1	0.01	AMR'	8916	21.7308	63.4556	0.00259199	0.00069235	635960448	3171368
3	159760299	161902641	4	0.1	0.01	AMR'	5326	20.5929	56.5115	0.00211978	0.000854396	226930208	1797464
3	161902641	162827771	4	0.1	0.01	AMR'	3056	22.2775	61.0955	0.00167183	0.000725858	74713088	1113736
3	162827771	166218666	4	0.1	0.01	AMR'	8613	21.2475	61.0142	0.00196696	0.000465118	593470152	2996992
3	166218666	168624774	4	0.1	0.01	AMR'	6286	21.1075	60.9373	0.00229754	0.000703762	316110368	2173208
3	168624774	171460962	4	0.1	0.01	AMR'	7564	19.6642	50.7076	0.00236205	0.000949173	457712768	2440360
3	171460962	174556518	4	0.1	0.01	AMR'	9024	19.8497	52.7934	0.00247976	0.00097905	651460608	2938184
3	174556518	175791161	4	0.1	0.01	AMR'	4666	21.1766	55.4544	0.00248457	0.00136246	174172448	1618296
3	175791161	176977625	4	0.1	0.01	AMR'	3658	18.6654	49.7884	0.00203038	0.00105352	107047712	1121720
3	176977625	179458998	4	0.1	0.01	AMR'	6604	19.7635	53.8571	0.00212575	0.000878557	348902528	2141128
3	179458998	182020176	4	0.1	0.01	AMR'	6270	21.0561	57.5506	0.00245087	0.000854628	314503200	2162520
3	182020176	184395063	4	0.1	0.01	AMR'	6181	20.8832	56.6059	0.00254878	0.00112214	305638088	2114720
3	184395063	186201826	4	0.1	0.01	AMR'	4831	21.1577	56.7454	0.00249229	0.00103811	186708488	1674064
3	186201826	188579184	4	0.1	0.01	AMR'	7961	19.7082	48.5423	0.00240691	0.00104586	507020168	2574048
3	188579184	190638203	4	0.1	0.01	AMR'	7286	19.9424	50.5196	0.00260633	0.000997217	424686368	2383096
3	190638203	192617418	4	0.1	0.01	AMR'	7779	20.5488	52.7308	0.00231573	0.000840737	484102728	2619824
3	192617418	194286613	4	0.1	0.01	AMR'	5709	19.0504	49.6379	0.00254672	0.00107938	260741448	1785824
3	194286613	196135651	4	0.1	0.01	AMR'	7443	21.7252	60.1592	0.00230703	0.00106601	443185992	2646768
3	196135651	198190508	4	0.1	0.01	AMR'	6312	21.993	59.5152	0.00226451	0.00109056	318730752	2271624
4	10208	1524981	4	0.1	0.01	AMR'	5071	21.028	60.0495	0.00190824	0.00103373	205720328	1746704
4	1524981	3832785	4	0.1	0.01	AMR'	7983	22.7883	61.0894	0.00243692	0.00114398	509826312	2974576
4	3832785	4568438	4	0.1	0.01	AMR'	2969	21.6265	56.4059	0.00224859	0.00149788	70519688	1051104
4	4568438	5817050	4	0.1	0.01	AMR'	5963	22.3698	54.8035	0.00252462	0.0013316	284458952	2181968
4	5817050	7380816	4	0.1	0.01	AMR'	6973	21.4368	53.672	0.00226297	0.00156	388981832	2447456
4	7380816	8307829	4	0.1	0.01	AMR'	4890	24.1059	60.2139	0.00259664	0.00150922	191296800	1925176
4	8307829	11282710	4	0.1	0.01	AMR'	11712	25.8391	77.9853	0.00188175	0.000750451	1097367552	4935752
4	11282710	13819249	4	0.1	0.01	AMR'	9203	21.3062	59.0817	0.00222793	0.000763896	677561672	3210928
4	13819249	15925386	4	0.1	0.01	AMR'	7236	22.4071	57.7018	0.00217479	0.000856403	418877568	2652104
4	15925386	18750670	4	0.1	0.01	AMR'	8526	20.8848	54.7021	0.00228664	0.000796502	581541408	2917240
4	18750670	20819487	4	0.1	0.01	AMR'	6215	19.4264	51.2455	0.00201043	0.000686861	309009800	1981488
4	20819487	22317731	4	0.1	0.01	AMR'	5447	21.5434	57.6708	0.00217585	0.000850752	237358472	1921136
4	22317731	23921851	4	0.1	0.01	AMR'	5170	20.0228	51.0236	0.00248455	0.000971892	213831200	1697656
4	23921851	26184372	4	0.1	0.01	AMR'	7580	20.5588	51.9992	0.00219848	0.00102594	459651200	2554024
4	26184372	27964265	4	0.1	0.01	AMR'	5133	21.3479	56.257	0.00264038	0.00109893	210781512	1794336
4	27964265	29532469	4	0.1	0.01	AMR'	5344	20.6044	57.1796	0.00244248	0.000760104	228466688	1804520
4	29532469	30451997	4	0.1	0.01	AMR'	2929	19.4056	50.1738	0.00187877	0.00115275	68632328	932864
4	30451997	31312068	4	0.1	0.01	AMR'	2807	22.125	61.6462	0.0017394	0.00107709	63033992	1016144
4	31312068	32591418	4	0.1	0.01	AMR'	4330	20.5543	58.1755	0.00219645	0.000844531	149991200	1458648
4	32591418	34345470	4	0.1	0.01	AMR'	4220	20.8858	60.4308	0.00190142	0.000888089	142467200	1443976
4	34345470	36671239	4	0.1	0.01	AMR'	7968	20.5186	57.0505	0.00200991	0.000624555	507912192	2.67962e+06
4	36671239	38285153	4	0.1	0.01	AMR'	6324	21.703	54.6335	0.00242742	0.000900526	319943808	2246600
4	38285153	40200112	4	0.1	0.01	AMR'	5979	22.4715	61.8343	0.00217024	0.000892861	285987528	2197552
4	40200112	42191773	4	0.1	0.01	AMR'	6393	21.3842	54.0258	0.00249578	0.00103186	326963592	2238496
4	42191773	43205452	4	0.1	0.01	AMR'	3544	20.9306	55.8804	0.00203782	0.000921464	100479488	1215208
4	43205452	47542521	4	0.1	0.01	AMR'	10992	22.4474	69.5342	0.00194295	0.000553031	966592512	4.03582e+06
4	47542521	53515952	4	0.1	0.01	AMR'	7231	20.5016	60.3071	0.00177172	0.000595488	418298888	2429808
4	53515952	55420021	4	0.1	0.01	AMR'	5725	18.6625	47.6155	0.00260748	0.00103586	262205000	1755296
4	55420021	58069173	4	0.1	0.01	AMR'	9327	22.1903	58.5891	0.00231987	0.000724604	695943432	3386128
4	58069173	58494122	4	0.1	0.01	AMR'	1405	19.4982	56.0975	0.00211382	0.00155876	15792200	449568
4	58494122	61297791	4	0.1	0.01	AMR'	8952	20.7366	57.7507	0.002352	0.000729746	641106432	3041768
4	61297791	63475350	4	0.1	0.01	AMR'	5780	20.1083	57.2699	0.00227885	0.000725815	267267200	1905864
4	63475350	67193316	4	0.1	0.01	AMR'	10783	22.1442	66.9993	0.00199498	0.000642414	930184712	3906768
4	67193316	68660336	4	0.1	0.01	AMR'	3417	20.1291	53.6052	0.00240906	0.00090355	93407112	1127840
4	68660336	69313767	4	0.1	0.01	AMR'	1401	19.6809	49.2998	0.00128081	0.00131127	15702408	452384
4	69313767	71151038	4	0.1	0.01	AMR'	5872	20.6533	54.326	0.0022309	0.000723303	275843072	1987400
4	71151038	73727509	4	0.1	0.01	AMR'	5908	19.3599	53.3815	0.00258775	0.000847326	279235712	1877320
4	73727509	76519461	4	0.1	0.01	AMR'	7954	19.9366	56.9997	0.00258257	0.000752106	506128928	2.60086e+06
4	76519461	80068476	4	0.1	0.01	AMR'	9849	20.2998	56.4643	0.00237783	0.000730847	776022408	3277728
4	80068476	81722770	4	0.1	0.01	AMR'	4410	21.3868	57.1905	0.00216698	0.00119757	155584800	1544344
4	81722770	83364947	4	0.1	0.01	AMR'	4999	20.3099	57.1592	0.00237941	0.00100357	199920008	1664464
4	83364947	85422736	4	0.1	0.01	AMR'	5188	19.3392	53.9761	0.00254845	0.00094598	215322752	1646824
4	85422736	87632963	4	0.1	0.01	AMR'	5414	20.0218	57.884	0.00211496	0.00083379	234491168	1777688
4	87632963	88822431	4	0.1	0.01	AMR'	3272	20.1534	52.9462	0.00198431	0.00109067	85647872	1081256
4	88822431	91244127	4	0.1	0.01	AMR'	6946	21.1198	59.241	0.00210258	0.000745443	385975328	2402744
4	91244127	93838712	4	0.1	0.01	AMR'	6342	21.3977	59.1287	0.00197656	0.000852561	321767712	2222008
4	93838712	94754997	4	0.1	0.01	AMR'	2513	22.3347	63.7537	0.00170464	0.00147285	50521352	918144
4	94754997	96619552	4	0.1	0.01	AMR'	6038	22.3263	59.4965	0.00203727	0.000744785	291659552	2205208
4	96619552	99415218	4	0.1	0.01	AMR'	7123	22.1501	63.4156	0.00201742	0.000642872	405897032	2581392
4	99415218	100212545	4	0.1	0.01	AMR'	1966	20.3337	51.3215	0.00186537	0.00114226	30921248	655352
4	100212545	102190604	4	0.1	0.01	AMR'	5945	20.238	54.0237	0.00237446	0.00073521	282744200	1972608
4	102190604	104971820	4	0.1	0.01	AMR'	6586	19.5761	56.7258	0.00207735	0.000748074	347003168	2115544
4	104971820	107205489	4	0.1	0.01	AMR'	5177	19.7877	53.0243	0.00188507	0.000742826	214410632	1680480
4	107205489	110203538	4	0.1	0.01	AMR'	7570	18.5646	49.1828	0.00236581	0.000806507	458439200	2309112
4	110203538	113321756	4	0.1	0.01	AMR'	8316	19.9002	53.4141	0.00205485	0.000773065	553246848	2714376
4	113321756	114376044	4	0.1	0.01	AMR'	2954	20.7062	55.2099	0.00216392	0.00111028	69808928	1002296
4	114376044	115366645	4	0.1	0.01	AMR'	2754	18.4016	51.032	0.00218953	0.000914402	60676128	832888
4	115366645	117301051	4	0.1	0.01	AMR'	5520	19.5993	55.1428	0.00237825	0.000926111	243763200	1775176
4	117301051	117988883	4	0.1	0.01	AMR'	1997	19.3595	54.8858	0.00227607	0.00144404	31904072	634560
4	117988883	120474547	4	0.1	0.01	AMR'	6125	20.9236	59.9384	0.00235321	0.000781888	300125000	2099520
4	120474547	121314242	4	0.1	0.01	AMR'	2780	19.9597	52.9468	0.00189163	0.000920524	61827200	910056
4	121314242	123365760	4	0.1	0.01	AMR'	5820	21.801	57.756	0.00220549	0.000789295	270979200	2076680
4	123365760	125559113	4	0.1	0.01	AMR'	6384	21.3324	54.9668	0.00196616	0.000734472	326043648	2230056
4	125559113	126353190	4	0.1	0.01	AMR'	2649	20.701	50.6791	0.00189152	0.000988839	56137608	898592
4	126353190	128547006	4	0.1	0.01	AMR'	5324	24.2678	77.0518	0.00157988	0.000795459	226759808	2109832
4	128547006	130700699	4	0.1	0.01	AMR'	7391	21.6911	60.1076	0.00226267	0.000701384	437015048	2624240
4	130700699	132822171	4	0.1	0.01	AMR'	5576	20.3956	60.9419	0.00182353	0.000627444	248734208	1864232
4	132822171	135645027	4	0.1	0.01	AMR'	7454	19.344	56.161	0.00230443	0.000646419	444496928	2366680
4	135645027	135974032	4	0.1	0.01	AMR'	826	19.724	51.5593	0.00163109	0.00189362	5458208	267288
4	135974032	137048166	4	0.1	0.01	AMR'	3088	18.8174	47.2772	0.00212008	0.00101089	76285952	954440
4	137048166	138634616	4	0.1	0.01	AMR'	5078	21.0831	55.6314	0.00209063	0.000760815	206288672	1753592
4	138634616	141889177	4	0.1	0.01	AMR'	8420	19.9694	52.5347	0.00238605	0.0010344	567171200	2757640
4	141889177	143486474	4	0.1	0.01	AMR'	4226	21.6214	61.4823	0.0018987	0.000950938	142872608	1495768
4	143486474	148007221	4	0.1	0.01	AMR'	9477	19.5709	56.1569	0.00229439	0.000746013	718508232	3.04339e+06
4	148007221	149762281	4	0.1	0.01	AMR'	4027	19.3382	51.7797	0.00257873	0.000876526	129733832	1278224
4	149762281	153333483	4	0.1	0.01	AMR'	8629	21.4499	62.4326	0.00240066	0.000760285	595677128	3030496
4	153333483	154627660	4	0.1	0.01	AMR'	3816	20.2165	52.8962	0.00259704	0.00110543	116494848	1264872
4	154627660	156564738	4	0.1	0.01	AMR'	6221	19.6529	49.0614	0.00272827	0.000819501	309606728	2005952
4	156564738	157526580	4	0.1	0.01	AMR'	2529	18.7683	49.155	0.0020135	0.00109824	51166728	779680
4	157526580	159902822	4	0.1	0.01	AMR'	6064	19.7025	54.4466	0.00213106	0.00089611	294176768	1960136
4	159902822	161712900	4	0.1	0.01	AMR'	6406	23.0219	63.8867	0.00224817	0.000729149	328294688	2410904
4	161712900	161926372	4	0.1	0.01	AMR'	679	17.8454	44.3196	0.0014588	0.00207503	3688328	199312
4	161926372	163649680	4	0.1	0.01	AMR'	5181	19.6173	50.6356	0.00220162	0.000856703	214742088	1667648
4	163649680	164551193	4	0.1	0.01	AMR'	2872	22.3558	58.3398	0.0017998	0.00131195	65987072	1050280
4	164551193	165574271	4	0.1	0.01	AMR'	3703	20.36	54.5647	0.00265924	0.00117345	109697672	1235920
4	165574271	166726172	4	0.1	0.01	AMR'	4120	20.416	55.2058	0.00199343	0.000989078	135795200	1378792
4	166726172	168655810	4	0.1	0.01	AMR'	6050	20.8139	55.6912	0.00238859	0.000918144	292820000	2063192
4	168655810	169855359	4	0.1	0.01	AMR'	3285	21.2484	52.8819	0.00213096	0.00127784	86329800	1143104
4	169855359	171637449	4	0.1	0.01	AMR'	5731	20.4748	58.8772	0.00198467	0.00085231	262754888	1923312
4	171637449	173554805	4	0.1	0.01	AMR'	4856	19.3694	51.8834	0.00238119	0.0011904	188645888	1543784
4	173554805	175205709	4	0.1	0.01	AMR'	5110	19.9237	50.2074	0.00261386	0.00100893	208896800	1669848
4	175205709	177375493	4	0.1	0.01	AMR'	6935	19.2489	49.1482	0.00262015	0.000985021	384753800	2191344
4	177375493	179733958	4	0.1	0.01	AMR'	9184	21.0124	53.647	0.00280628	0.000782393	674766848	3.16113e+06
4	179733958	182023425	4	0.1	0.01	AMR'	9113	22.0297	54.1272	0.00220104	0.000993456	664374152	3.28502e+06
4	182023425	183841077	4	0.1	0.01	AMR'	7174	21.4968	53.3789	0.00237173	0.00109455	411730208	2524888
4	183841077	185961997	4	0.1	0.01	AMR'	8271	21.1494	53.9759	0.00241953	0.00110882	547275528	2865008
4	185961997	187550838	4	0.1	0.01	AMR'	6046	20.4231	51.609	0.00236181	0.00121125	292432928	2024024
4	187550838	188869868	4	0.1	0.01	AMR'	6262	22.3159	58.5369	0.0022513	0.000971017	313701152	2285976
4	188869868	190183759	4	0.1	0.01	AMR'	4233	22.802	61.5372	0.00242312	0.00105127	143346312	1578208
5	11875	982414	4	0.1	0.01	AMR'	3565	21.9644	64.9484	0.00192602	0.00117029	101673800	1281376
5	982414	1898484	4	0.1	0.01	AMR'	3620	21.4829	55.4497	0.00229408	0.00149394	104835200	1273256
5	1898484	2888056	4	0.1	0.01	AMR'	4572	19.5289	49.6789	0.00244724	0.00108712	167225472	1465160
5	2888056	4248424	4	0.1	0.01	AMR'	5889	20.9351	56.4125	0.00226184	0.00103663	277442568	2019712
5	4248424	5973513	4	0.1	0.01	AMR'	6079	18.4358	46.2778	0.00280145	0.0010829	295633928	1841776
5	5973513	8074294	4	0.1	0.01	AMR'	7745	20.0249	50.3849	0.00255957	0.000904884	479880200	2543456
5	8074294	9873695	4	0.1	0.01	AMR'	6591	19.3129	50.0882	0.00240932	0.000883202	347530248	2089392
5	9873695	11526655	4	0.1	0.01	AMR'	6034	19.9446	51.2476	0.00240262	0.00108999	291273248	1973816
5	11526655	13611522	4	0.1	0.01	AMR'	6156	24.0975	70.1365	0.00208352	0.000994193	303170688	2422760
5	13611522	16963504	4	0.1	0.01	AMR'	9865	19.7357	51.3978	0.0023143	0.000924546	778545800	3194016
5	16963504	20395390	4	0.1	0.01	AMR'	10108	20.1545	54.8192	0.00242659	0.000784606	817373312	3.34042e+06
5	20395390	22656918	4	0.1	0.01	AMR'	5319	19.3283	54.8229	0.00233611	0.000900809	226334088	1687472
5	22656918	23720040	4	0.1	0.01	AMR'	3275	18.6763	49.1783	0.00228875	0.00108779	85805000	1004848
5	23720040	25719714	4	0.1	0.01	AMR'	5796	20.8188	58.0207	0.00214551	0.000834247	268748928	1977032
5	25719714	26749129	4	0.1	0.01	AMR'	3538	20.3448	53.4217	0.00214738	0.00100253	100139552	1179992
5	26749129	28302751	4	0.1	0.01	AMR'	4368	18.7509	51.864	0.00264474	0.00097418	152635392	1345416
5	28302751	29715047	4	0.1	0.01	AMR'	4621	20.2149	55.6877	0.00216364	0.000750457	170829128	1531584
5	29715047	31868737	4	0.1	0.01	AMR'	7699	20.8358	55.4827	0.00252134	0.000827368	474196808	2628240
5	31868737	33491021	4	0.1	0.01	AMR'	3718	19.1555	50.5804	0.00218677	0.00108097	110588192	1169272
5	33491021	34567616	4	0.1	0.01	AMR'	3145	20.0881	54.8226	0.00245204	0.00124308	79128200	1036000
5	34567616	36433680	4	0.1	0.01	AMR'	5813	20.9897	54.2066	0.00238405	0.00101021	270327752	1998720
5	36433680	38421365	4	0.1	0.01	AMR'	5487	22.0239	60.0877	0.00267067	0.00113823	240857352	1977424
5	38421365	40287783	4	0.1	0.01	AMR'	5782	21.4559	58.3431	0.00212019	0.000847895	267452192	2031192
5	40287783	41825696	4	0.1	0.01	AMR'	4271	20.4989	55.0454	0.00213868	0.000804752	145931528	1434992
5	41825696	44392875	4	0.1	0.01	AMR'	6602	20.9724	63.0745	0.00192299	0.000604757	348691232	2268184
5	44392875	50868828	4	0.1	0.01	AMR'	3945	22.1305	64.0013	0.00133344	0.000684725	124504200	1428448
5	50868828	54641088	4	0.1	0.01	AMR'	11038	23.8328	68.8174	0.00192972	0.000647634	974699552	4297368
5	54641088	56272660	4	0.1	0.01	AMR'	4600	19.3435	51.7909	0.00231184	0.000998703	169280000	1460488
5	56272660	58605405	4	0.1	0.01	AMR'	2650	19.9955	47.9358	0.00292007	0.00125379	56180000	869016
5	58605405	61563589	4	0.1	0.01	AMR'	6220	22.4595	60.0151	0.00215658	0.000806171	309507200	2284936
5	61563589	64677365	4	0.1	0.01	AMR'	8120	21.1667	58.051	0.00231093	0.000710419	527475200	2814952
5	64677365	66304871	4	0.1	0.01	AMR'	3943	19.5524	52.5131	0.00222674	0.000938179	124377992	1265072
5	66304871	68440323	4	0.1	0.01	AMR'	6782	20.4308	52.3969	0.00244763	0.000944405	367964192	2271256
5	68440323	71673088	4	0.1	0.01	AMR'	4048	20.1497	54.8449	0.00219189	0.00113605	131090432	1337448
5	71673088	73926865	4	0.1	0.01	AMR'	6178	19.4914	51.1178	0.0027846	0.00111065	305341472	1976120
5	73926865	76272173	4	0.1	0.01	AMR'	7685	22.5659	60.1292	0.00246716	0.000884773	472473800	2836192
5	76272173	78977119	4	0.1	0.01	AMR'	8752	21.1924	53.2678	0.0025439	0.000903798	612780032	3037640
5	78977119	81766514	4	0.1	0.01	AMR'	7963	21.8761	59.0975	0.00259623	0.00100086	507274952	2850896
5	81766514	84011262	4	0.1	0.01	AMR'	6084	20.5897	53.2127	0.00274013	0.00105967	296120448	2052968
5	84011262	86472045	4	0.1	0.01	AMR'	7085	20.4809	57.5482	0.00195743	0.000656934	401577800	2378400
5	86472045	89595713	4	0.1	0.01	AMR'	5972	19.7468	50.9136	0.00223682	0.000774997	285318272	1934632
5	89595713	91697547	4	0.1	0.01	AMR'	4664	20.3598	54.1977	0.00245482	0.00108158	174023168	1556648
5	91697547	94474181	4	0.1	0.01	AMR'	1867	18.2791	46.5308	0.00193887	0.00133813	27885512	560976
5	94474181	96627192	4	0.1	0.01	AMR'	5019	20.215	52.5477	0.0021015	0.00107017	201522888	1663504
5	96627192	97981279	4	0.1	0.01	AMR'	4214	20.692	58.299	0.00174933	0.000793749	142062368	1428856
5	97981279	99924461	4	0.1	0.01	AMR'	5098	20.8203	63.9733	0.00195325	0.000855238	207916832	1739064
5	99924461	101260069	4	0.1	0.01	AMR'	2846	20.7189	57.655	0.00156636	0.000829986	64797728	966232
5	101260069	104334079	4	0.1	0.01	AMR'	8364	21.1339	58.2159	0.00222977	0.000685729	559651968	2.89514e+06
5	104334079	106558409	4	0.1	0.01	AMR'	5641	23.5187	68.2842	0.00170787	0.000866069	254567048	2167840
5	106558409	109298427	4	0.1	0.01	AMR'	8922	23.3161	62.2338	0.00217684	0.00092558	636816672	3399800
5	109298427	111561093	4	0.1	0.01	AMR'	6921	22.0938	59.1786	0.0020131	0.00109653	383201928	2501952
5	111561093	113197053	4	0.1	0.01	AMR'	5794	24.5385	67.67	0.0019517	0.00109197	268563488	2321176
5	113197053	115495921	4	0.1	0.01	AMR'	8247	25.0951	69.7397	0.00208103	0.000813548	544104072	3377328
5	115495921	116754917	4	0.1	0.01	AMR'	4919	23.8144	63.098	0.00204708	0.00102252	193572488	1913648
5	116754917	119340348	4	0.1	0.01	AMR'	9520	21.8183	58.0561	0.00200491	0.00082757	725043200	3399528
5	119340348	120333193	4	0.1	0.01	AMR'	3298	22.3875	61.9982	0.00218544	0.00128571	87014432	1207736
5	120333193	121650726	4	0.1	0.01	AMR'	5127	23.6522	65.2064	0.00181596	0.000858489	210289032	1981264
5	121650726	123905306	4	0.1	0.01	AMR'	6461	19.9246	53.4349	0.00204869	0.000838087	333956168	2111424
5	123905306	125792638	4	0.1	0.01	AMR'	6168	19.8019	49.0081	0.00259274	0.00100611	304353792	2003560
5	125792638	128008523	4	0.1	0.01	AMR'	6439	21.1326	57.0668	0.00214571	0.000794765	331685768	2228688
5	128008523	129539728	4	0.1	0.01	AMR'	4199	20.9395	59.6583	0.00200894	0.000767515	141052808	1440400
5	129539728	132669355	4	0.1	0.01	AMR'	7120	23.0702	68.8244	0.00170469	0.000654976	405555200	2685128
5	132669355	135495886	4	0.1	0.01	AMR'	7230	21.2019	54.5959	0.00240038	0.00114114	418183200	2510488
5	135495886	137607787	4	0.1	0.01	AMR'	5389	19.5211	53.7827	0.00235935	0.000928944	232330568	1726304
5	137607787	139769624	4	0.1	0.01	AMR'	2842	19.6144	61.0099	0.00182114	0.00108666	64615712	914648
5	139769624	142619401	4	0.1	0.01	AMR'	6380	20.0887	54.268	0.00214124	0.000939218	325635200	2101704
5	142619401	145563195	4	0.1	0.01	AMR'	7904	20.5395	55.1318	0.0022412	0.000778758	499785728	2660744
5	145563195	147301068	4	0.1	0.01	AMR'	5022	19.2274	50.3664	0.00256839	0.00100768	201763872	1585144
5	147301068	149895776	4	0.1	0.01	AMR'	7670	19.1883	51.7116	0.00252622	0.000867495	470631200	2416152
5	149895776	152257891	4	0.1	0.01	AMR'	7400	20.9357	55.4214	0.00261583	0.00103335	438080000	2537992
5	152257891	156029821	4	0.1	0.01	AMR'	11238	21.771	60.2355	0.00243032	0.000628185	1010341152	4.0045e+06
5	156029821	157766573	4	0.1	0.01	AMR'	5087	21.2992	55.6574	0.00230288	0.00106106	207020552	1774288
5	157766573	160244675	4	0.1	0.01	AMR'	6853	20.5736	53.504	0.00229115	0.000884247	375708872	2310688
5	160244675	162266414	4	0.1	0.01	AMR'	5872	20.3069	54.4554	0.00240922	0.000991019	275843072	1954856
5	162266414	162954046	4	0.1	0.01	AMR'	2347	19.8411	52.1683	0.00201553	0.00127124	44067272	763856
5	162954046	164219900	4	0.1	0.01	AMR'	4153	19.8254	52.0301	0.00236665	0.00100538	137979272	1350592
5	164219900	165656023	4	0.1	0.01	AMR'	4206	21.6657	59.8184	0.00200381	0.00110616	141523488	1491672
5	165656023	167974558	4	0.1	0.01	AMR'	6761	23.2257	57.5836	0.00253094	0.00131302	365688968	2566560
5	167974558	170079840	4	0.1	0.01	AMR'	6774	21.0567	51.9262	0.00252939	0.00111157	367096608	2336408
5	170079840	171483820	4	0.1	0.01	AMR'	4193	20.3861	54.15	0.00215229	0.00116541	140649992	1401216
5	171483820	172918532	4	0.1	0.01	AMR'	4842	20.3622	53.0553	0.002492	0.00147274	187559712	1616248
5	172918532	174188488	4	0.1	0.01	AMR'	4315	19.8306	52.1041	0.00242662	0.00118666	148953800	1403632
5	174188488	176014330	4	0.1	0.01	AMR'	6927	19.6543	49.0589	0.00237594	0.00133425	383866632	2.23374e+06
5	176014330	177963776	4	0.1	0.01	AMR'	3929	18.7572	50.2588	0.00229607	0.0012624	123496328	1210592
5	177963776	179671059	4	0.1	0.01	AMR'	6731	21.4406	55.9336	0.00237017	0.00119001	362450888	2362928
5	179671059	181362530	4	0.1	0.01	AMR'	5360	21.928	56.4608	0.00245192	0.00115467	229836800	1923432
6	121495	1424420	4	0.1	0.01	AMR'	4933	20.5674	56.0395	0.00236053	0.00132859	194675912	1662816
6	1424420	2511052	4	0.1	0.01	AMR'	3281	19.8595	51.9753	0.00235786	0.00126002	86119688	1068800
6	2511052	3574220	4	0.1	0.01	AMR'	4128	20.4046	54.3522	0.00235674	0.00134984	136323072	1380712
6	3574220	4657971	4	0.1	0.01	AMR'	4254	22.3583	59.8054	0.00248608	0.00124509	144772128	1555832
6	4657971	5938620	4	0.1	0.01	AMR'	4333	21.8604	59.8382	0.00216093	0.00133215	150199112	1550208
6	5938620	7329640	4	0.1	0.01	AMR'	5503	21.3413	54.6882	0.00217604	0.00108078	242264072	1923088
6	7329640	9521269	4	0.1	0.01	AMR'	7231	21.3037	55.6118	0.00238395	0.000774671	418298888	2522608
6	9521269	10464625	4	0.1	0.01	AMR'	3089	20.4807	53.6695	0.00216718	0.00112011	76335368	1036960
6	10464625	11911817	4	0.1	0.01	AMR'	1647	17.6351	48.7911	0.00241339	0.00171087	21700872	477904
6	11911817	13353666	4	0.1	0.01	AMR'	4274	19.9036	54.9972	0.00255879	0.00138104	146136608	1395288
6	13353666	14327924	4	0.1	0.01	AMR'	2790	18.8817	50.7047	0.002431	0.00152742	62272800	865208
6	14327924	16919977	4	0.1	0.01	AMR'	8021	20.3108	50.9928	0.00231376	0.00108209	514691528	2670784
6	16919977	19453045	4	0.1	0.01	AMR'	8183	22.4019	61.3757	0.00214414	0.000763177	535691912	2998512
6	19453045	21684502	4	0.1	0.01	AMR'	7243	21.2681	54.6402	0.00231375	0.00116248	419688392	2522672
6	21684502	22905574	4	0.1	0.01	AMR'	4486	21.8569	54.753	0.00247584	0.00112608	160993568	1604696
6	22905574	24583576	4	0.1	0.01	AMR'	6575	21.3285	55.0675	0.00263664	0.000950722	345845000	2296368
6	24583576	26341332	4	0.1	0.01	AMR'	5964	21.0278	53.9433	0.00228691	0.000795734	284554368	2054280
6	26341332	28390030	4	0.1	0.01	AMR'	4015	23.0732	62.5631	0.00155112	0.000735173	128961800	1514352
6	28390030	30136357	4	0.1	0.01	AMR'	6326	24.2868	68.7455	0.00171373	0.000510155	320146208	2508824
6	30136357	31604117	4	0.1	0.01	AMR'	7180	29.4125	89.1279	0.0015981	0.000527487	412419200	3436360
6	31604117	32714947	4	0.1	0.01	AMR'	9688	26.6773	85.2853	0.00232932	0.000522755	750858752	4212712
6	32714947	33935919	4	0.1	0.01	AMR'	6622	24.1909	68.695	0.00186156	0.000633491	350807072	2616056
6	33935919	34997235	4	0.1	0.01	AMR'	2845	22.2745	62.5051	0.00177707	0.00114837	64752200	1036704
6	34997235	37146517	4	0.1	0.01	AMR'	5737	21.0666	55.1098	0.00234805	0.000989655	263305352	1979648
6	37146517	38719920	4	0.1	0.01	AMR'	4488	21.4773	54.6756	0.00216113	0.00107567	161137152	1578152
6	38719920	40377803	4	0.1	0.01	AMR'	5374	20.4403	51.5828	0.00218217	0.00104742	231039008	1800536
6	40377803	42070711	4	0.1	0.01	AMR'	5368	19.1859	48.3484	0.00227632	0.00107521	230523392	1690792
6	42070711	43914875	4	0.1	0.01	AMR'	4536	18.9074	50.8519	0.00252209	0.0012439	164602368	1408520
6	43914875	45129743	4	0.1	0.01	AMR'	3641	21.9366	56.3244	0.00229396	0.00119936	106055048	1307072
6	45129743	47741698	4	0.1	0.01	AMR'	6601	18.4486	50.0992	0.00237862	0.000787491	348585608	2001280
6	47741698	49919132	4	0.1	0.01	AMR'	5256	20.1035	61.0807	0.00186099	0.000702846	221004288	1732680
6	49919132	52730905	4	0.1	0.01	AMR'	7433	21.064	58.2525	0.00206118	0.000678374	441995912	2564576
6	52730905	54027603	4	0.1	0.01	AMR'	3602	19.9872	53.4631	0.00241648	0.00104418	103795232	1180728
6	54027603	57224910	4	0.1	0.01	AMR'	9164	20.7966	58.215	0.00217575	0.000691711	671831168	3122600
6	57224910	60230066	4	0.1	0.01	AMR'	2227	24.1774	78.9731	0.00106689	0.000965138	39676232	879312
6	60230066	64534430	4	0.1	0.01	AMR'	10112	27.4088	100.425	0.00102333	0.000433665	818020352	4.51543e+06
6	64534430	66619047	4	0.1	0.01	AMR'	6838	21.1319	65.3369	0.00183804	0.000565863	374065952	2366712
6	66619047	67338402	4	0.1	0.01	AMR'	3023	20.785	55.6444	0.00148553	0.000778773	73108232	1029520
6	67338402	68812188	4	0.1	0.01	AMR'	4041	20.0423	55.7894	0.00196994	0.000680591	130637448	1328192
6	68812188	70641576	4	0.1	0.01	AMR'	3294	20.8403	56.3188	0.00235115	0.000843052	86803488	1124728
6	70641576	71740877	4	0.1	0.01	AMR'	3301	21.5932	56.9552	0.00191984	0.00096858	87172808	1166880
6	71740877	72852994	4	0.1	0.01	AMR'	2857	20.6934	56.0697	0.0018751	0.000946578	65299592	968800
6	72852994	75134984	4	0.1	0.01	AMR'	6530	20.9685	59.6368	0.00189718	0.000648095	341127200	2243032
6	75134984	76704953	4	0.1	0.01	AMR'	3920	19.6046	52.2587	0.00170858	0.000754096	122931200	1260968
6	76704953	79427219	4	0.1	0.01	AMR'	8431	22.7585	64.981	0.00199255	0.000590677	568654088	3137488
6	79427219	81680882	4	0.1	0.01	AMR'	6816	22.8172	67.2664	0.0018479	0.000661902	371662848	2.54289e+06
6	81680882	84499360	4	0.1	0.01	AMR'	7106	20.2122	56.1742	0.00240799	0.00077683	403961888	2354904
6	84499360	85484428	4	0.1	0.01	AMR'	3268	20.1138	54.4939	0.00182864	0.000733122	85438592	1077864
6	85484428	88148802	4	0.1	0.01	AMR'	6740	21.2466	59.9409	0.00198533	0.00068264	363420800	2345160
6	88148802	89989319	4	0.1	0.01	AMR'	4931	21.5265	56.8443	0.00225897	0.000975494	194518088	1737808
6	89989319	92718926	4	0.1	0.01	AMR'	7410	19.7182	50.6664	0.00222453	0.00082528	439264800	2397080
6	92718926	93620120	4	0.1	0.01	AMR'	2591	20.0282	52.7221	0.00238962	0.00103939	53706248	851024
6	93620120	95271417	4	0.1	0.01	AMR'	3652	19.6758	55.7875	0.00222077	0.00101271	106696832	1178920
6	95271417	96990379	4	0.1	0.01	AMR'	4525	19.884	53.4464	0.00195369	0.000634982	163805000	1475808
6	96990379	99226105	4	0.1	0.01	AMR'	4311	18.82	54.3932	0.0020971	0.000776694	148677768	1332624
6	99226105	101752138	4	0.1	0.01	AMR'	6511	21.3047	58.8449	0.00174661	0.000637385	339144968	2271536
6	101752138	103534990	4	0.1	0.01	AMR'	5072	21.6124	62.6285	0.0019976	0.000672541	205801472	1794472
6	103534990	105849291	4	0.1	0.01	AMR'	6311	21.5413	59.1106	0.00225384	0.000825261	318629768	2225648
6	105849291	106998164	4	0.1	0.01	AMR'	3888	20.3884	53.3056	0.0023656	0.00115654	120932352	1299432
6	106998164	109330556	4	0.1	0.01	AMR'	5742	20.3156	54.7001	0.00238475	0.000966391	263764512	1912376
6	109330556	111225281	4	0.1	0.01	AMR'	5064	20.5841	52.7982	0.00217074	0.000912699	205152768	1708328
6	111225281	113383560	4	0.1	0.01	AMR'	5173	19.5262	53.2498	0.00224829	0.000940683	214079432	1657536
6	113383560	116382763	4	0.1	0.01	AMR'	7415	21.0059	58.9436	0.0020566	0.000681702	439857800	2551472
6	116382763	117353349	4	0.1	0.01	AMR'	2614	19.795	52.5968	0.00176483	0.000918918	54663968	848824
6	117353349	118497303	4	0.1	0.01	AMR'	2898	20.1056	52.6418	0.00211522	0.00102725	67187232	955448
6	118497303	121578869	4	0.1	0.01	AMR'	9023	23.1674	67.1578	0.00199125	0.000580412	651316232	3416816
6	121578869	122787546	4	0.1	0.01	AMR'	2875	19.7443	54.2473	0.00171848	0.000870414	66125000	931248
6	122787546	128506682	4	0.1	0.01	AMR'	13666	21.9038	63.1019	0.00211259	0.000740715	1494076448	4.89874e+06
6	128506682	130139931	4	0.1	0.01	AMR'	4690	20.5232	54.2768	0.00216062	0.00101105	175968800	1577592
6	130139931	132391786	4	0.1	0.01	AMR'	7061	21.341	57.9466	0.0023393	0.000896451	398861768	2467520
6	132391786	134398522	4	0.1	0.01	AMR'	6415	19.9509	52.5021	0.00242979	0.000987305	329217800	2099088
6	134398522	136985974	4	0.1	0.01	AMR'	6608	20.3774	55.7452	0.00229124	0.00119514	349325312	2.20734e+06
6	136985974	139013579	4	0.1	0.01	AMR'	6773	19.2982	48.076	0.00232462	0.00096184	366988232	2.1455e+06
6	139013579	143399926	4	0.1	0.01	AMR'	10910	22.2926	62.8202	0.0023021	0.00075905	952224800	3.97868e+06
6	143399926	145632539	4	0.1	0.01	AMR'	6686	21.9767	59.2348	0.00247968	0.000901813	357620768	2.40447e+06
6	145632539	148538997	4	0.1	0.01	AMR'	8009	21.2874	54.4948	0.00262001	0.000902269	513152648	2.79194e+06
6	148538997	149932268	4	0.1	0.01	AMR'	4048	21.0553	58.2722	0.00286556	0.00114708	131090432	1396104
6	149932268	151686826	4	0.1	0.01	AMR'	5094	20.3027	52.594	0.00242371	0.00113136	207590688	1695512
6	151686826	153183030	4	0.1	0.01	AMR'	4591	20.5239	52.4006	0.00242777	0.000976786	168618248	1544336
6	153183030	154909775	4	0.1	0.01	AMR'	5151	19.3584	49.6278	0.00232865	0.000990163	212262408	1636656
6	154909775	156270520	4	0.1	0.01	AMR'	4589	20.6339	52.2351	0.00220649	0.00116227	168471368	1551744
6	156270520	158900527	4	0.1	0.01	AMR'	7520	21.3952	60.3452	0.00213572	0.000931054	452403200	2.63444e+06
6	158900527	159565888	4	0.1	0.01	AMR'	2306	19.2905	55.7537	0.00253217	0.00112573	42541088	730200
6	159565888	161705908	4	0.1	0.01	AMR'	6546	21.722	58.9624	0.0025736	0.00089573	342800928	2327448
6	161705908	163299753	4	0.1	0.01	AMR'	5493	20.7779	54.2616	0.00217527	0.00100735	241384392	1870080
6	163299753	164671025	4	0.1	0.01	AMR'	4686	20.1511	50.5809	0.00232993	0.00108651	175668768	1548344
6	164671025	166767544	4	0.1	0.01	AMR'	7901	20.9757	55.6007	0.00241883	0.000943144	499406408	2714880
6	166767544	167981705	4	0.1	0.01	AMR'	4905	21.5525	56.5185	0.00209923	0.00118489	192472200	1730688
6	167981705	168510340	4	0.1	0.01	AMR'	2432	21.2804	55.1184	0.00220499	0.00135471	47316992	847528
6	168510340	169980050	4	0.1	0.01	AMR'	6009	23.0769	63.9386	0.00223392	0.000881562	288864648	2266784
6	169980050	170741882	4	0.1	0.01	AMR'	2498	25.3219	70.7998	0.00174204	0.00146094	49920032	1032056
7	31443	1196882	4	0.1	0.01	AMR'	5285	22.4498	60.7453	0.0020414	0.00127943	223449800	1940640
7	1196882	2640020	4	0.1	0.01	AMR'	5838	22.8102	63.7489	0.00188214	0.00109189	272657952	2177368
7	2640020	3986377	4	0.1	0.01	AMR'	5814	22.9536	61.5463	0.0021433	0.00121366	270420768	2181752
7	3986377	5112355	4	0.1	0.01	AMR'	5304	21.8952	55.8737	0.00240816	0.00126238	225059328	1900552
7	5112355	6928965	4	0.1	0.01	AMR'	5839	23.4751	61.3045	0.00192675	0.00118347	272751368	2239856
7	6928965	7769511	4	0.1	0.01	AMR'	3410	25.6217	67.1021	0.00217719	0.0014417	93024800	1425208
7	7769511	8750815	4	0.1	0.01	AMR'	4246	21.5327	51.6821	0.00219031	0.00137507	144228128	1496824
7	8750815	9949716	4	0.1	0.01	AMR'	5514	23.1534	58.4236	0.00236126	0.00101716	243233568	2086808
7	9949716	11259571	4	0.1	0.01	AMR'	5195	23.8593	67.0169	0.0021395	0.00107516	215904200	2024752
7	11259571	12595836	4	0.1	0.01	AMR'	6512	26.2715	70.4189	0.00231773	0.000980275	339249152	2789384
7	12595836	13740859	4	0.1	0.01	AMR'	5113	23.6708	59.1009	0.00219301	0.0010291	209142152	1977376
7	13740859	15027403	4	0.1	0.01	AMR'	4808	21.129	52.9684	0.0025509	0.00131206	184934912	1663880
7	15027403	17093854	4	0.1	0.01	AMR'	7831	24.7129	64.5487	0.00225599	0.00116836	490596488	3159088
7	17093854	19617082	4	0.1	0.01	AMR'	8017	24.2967	64.5971	0.00216545	0.00107825	514178312	3180736
7	19617082	21356343	4	0.1	0.01	AMR'	6559	23.0415	60.7515	0.00213283	0.00101603	344163848	2470544
7	21356343	23432442	4	0.1	0.01	AMR'	7527	24.3995	63.5312	0.00225026	0.001033	453245832	2998704
7	23432442	25641844	4	0.1	0.01	AMR'	7628	23.8652	62.4945	0.00217332	0.000881957	465491072	2973736
7	25641844	28408975	4	0.1	0.01	AMR'	6385	20.5834	51.9629	0.00228541	0.00100241	326145800	2153888
7	28408975	30967102	4	0.1	0.01	AMR'	8371	22.0658	57.3256	0.00232836	0.00111607	560589128	3.02238e+06
7	30967102	33515720	4	0.1	0.01	AMR'	8476	22.7883	61.8393	0.00220037	0.00079704	574740608	3158280
7	33515720	36754784	4	0.1	0.01	AMR'	8498	21.2389	58.5568	0.00214209	0.00079928	577728032	2955800
7	36754784	38565649	4	0.1	0.01	AMR'	6399	22.6321	58.9034	0.0022804	0.000833827	327577608	2368368
7	38565649	41703696	4	0.1	0.01	AMR'	7516	20.3028	55.3627	0.00210325	0.000765403	451922048	2501672
7	41703696	43119648	4	0.1	0.01	AMR'	3885	18.6057	49.3902	0.00272157	0.000994504	120745800	1187616
7	43119648	45483849	4	0.1	0.01	AMR'	6190	20.8601	57.8572	0.00227033	0.000846709	306528800	2115512
7	45483849	47215669	4	0.1	0.01	AMR'	4927	19.4997	52.3115	0.00215858	0.000800003	194202632	1576624
7	47215669	49173149	4	0.1	0.01	AMR'	5982	20.4497	58.3273	0.00196971	0.000826596	286274592	2005144
7	49173149	50833794	4	0.1	0.01	AMR'	4888	20.3261	56.3122	0.0026484	0.000836525	191140352	1628776
7	50833794	53108926	4	0.1	0.01	AMR'	7877	21.4464	58.756	0.00230892	0.000785896	496377032	2765952
7	53108926	54681006	4	0.1	0.01	AMR'	5350	21.3293	60.0546	0.00188237	0.00074849	228980000	1868600
7	54681006	57314931	4	0.1	0.01	AMR'	6872	20.2509	57.2267	0.00209044	0.000785581	377795072	2281608
7	57314931	60897603	4	0.1	0.01	AMR'	626	15.9585	37.2141	0.00140979	0.00194073	3135008	164856
7	60897603	64392252	4	0.1	0.01	AMR'	3614	19.8727	57.5202	0.00171313	0.000903531	104487968	1178040
7	64392252	67948940	4	0.1	0.01	AMR'	7905	23.4514	71.5359	0.0015335	0.000562378	499912200	3029376
7	67948940	68769250	4	0.1	0.01	AMR'	3230	19.7771	51.6341	0.0021541	0.000983269	83463200	1047928
7	68769250	71528863	4	0.1	0.01	AMR'	7706	21.8331	60.9006	0.00200516	0.000741326	475059488	2753592
7	71528863	73724576	4	0.1	0.01	AMR'	5186	19.904	58.9807	0.00202524	0.000985689	215156768	1693048
7	73724576	77106024	4	0.1	0.01	AMR'	6586	19.843	56.5506	0.0021447	0.000867618	347003168	2143672
7	77106024	78547096	4	0.1	0.01	AMR'	4712	23.5569	60.6222	0.00249391	0.00104614	177623552	1813704
7	78547096	80918333	4	0.1	0.01	AMR'	6729	20.1497	54.3972	0.00228841	0.00102057	362235528	2223232
7	80918333	82597871	4	0.1	0.01	AMR'	5174	20.6815	54.2663	0.0024683	0.00101838	214162208	1753496
7	82597871	84327087	4	0.1	0.01	AMR'	5407	21.4653	58.7644	0.00246954	0.000923192	233885192	1900272
7	84327087	87507355	4	0.1	0.01	AMR'	8031	21.8559	61.8524	0.00183043	0.00064796	515975688	2872656
7	87507355	91032230	4	0.1	0.01	AMR'	8138	20.7525	56.8066	0.00214352	0.00067814	529816352	2.76726e+06
7	91032230	93795104	4	0.1	0.01	AMR'	4716	19.6315	52.7256	0.00239915	0.000846628	177925248	1519048
7	93795104	95543074	4	0.1	0.01	AMR'	4092	19.6061	51.5127	0.0021001	0.000995662	133955712	1316392
7	95543074	98297733	4	0.1	0.01	AMR'	7006	19.4242	52.4727	0.00232447	0.000796317	392672288	2233432
7	98297733	101733715	4	0.1	0.01	AMR'	8710	21.27	59.9419	0.00202827	0.000869813	606912800	3033880
7	101733715	103940775	4	0.1	0.01	AMR'	5485	21.9936	62.3076	0.00198064	0.000919738	240681800	1974048
7	103940775	106064004	4	0.1	0.01	AMR'	6161	21.6613	58.0628	0.00219731	0.000993385	303663368	2184576
7	106064004	109075497	4	0.1	0.01	AMR'	8583	22.2611	61.3442	0.00232642	0.000909562	589343112	3125744
7	109075497	110007951	4	0.1	0.01	AMR'	2837	21.2587	54.9605	0.00195946	0.00137469	64388552	987680
7	110007951	112146781	4	0.1	0.01	AMR'	5374	21.789	61.3059	0.00219085	0.00118226	231039008	1916504
7	112146781	114072332	4	0.1	0.01	AMR'	4615	22.4899	63.1296	0.00235488	0.000987857	170385800	1697584
7	114072332	117140445	4	0.1	0.01	AMR'	5863	20.1445	56.4586	0.00199432	0.000793102	274998152	1936624
7	117140445	118713025	4	0.1	0.01	AMR'	3380	20.2544	57.332	0.00193312	0.000951389	91395200	1122408
7	118713025	122731183	4	0.1	0.01	AMR'	8934	19.8995	56.6671	0.00212994	0.000665653	638530848	2915992
7	122731183	124516477	4	0.1	0.01	AMR'	4105	19.7932	57.1588	0.0019768	0.000812139	134808200	1332864
7	124516477	128149110	4	0.1	0.01	AMR'	9519	22.3302	64.7338	0.00208865	0.000629051	724890888	3477136
7	128149110	129951388	4	0.1	0.01	AMR'	4570	21.1055	57.758	0.00228623	0.000978755	167079200	1579800
7	129951388	130784338	4	0.1	0.01	AMR'	2034	19.5959	51.6372	0.00199874	0.00148484	33097248	654008
7	130784338	133120345	4	0.1	0.01	AMR'	6558	20.5105	51.445	0.00261646	0.001126	344058912	2204600
7	133120345	134051635	4	0.1	0.01	AMR'	1551	20.3127	51.3804	0.00124901	0.00169082	19244808	516496
7	134051635	135906335	4	0.1	0.01	AMR'	5402	21.2873	57.783	0.0023044	0.000859282	233452832	1883128
7	135906335	137613854	4	0.1	0.01	AMR'	4669	19.8983	52.0139	0.00231331	0.000931025	174396488	1523840
7	137613854	139984618	4	0.1	0.01	AMR'	6412	19.4457	51.2049	0.00280712	0.00135359	328909952	2046280
7	139984618	141109068	4	0.1	0.01	AMR'	2920	21.1863	57.3308	0.00250319	0.00122019	68211200	1013192
7	141109068	142522328	4	0.1	0.01	AMR'	3780	18.7566	51.8095	0.00223784	0.00120328	114307200	1164648
7	142522328	143353277	4	0.1	0.01	AMR'	2753	18.206	54.8256	0.00206325	0.00134471	60632072	823968
7	143353277	145271128	4	0.1	0.01	AMR'	4204	19.1827	54.9405	0.00219193	0.00110932	141388928	1323944
7	145271128	146879666	4	0.1	0.01	AMR'	5253	21.6476	57.7737	0.0021839	0.000978075	220752072	1861472
7	146879666	148057181	4	0.1	0.01	AMR'	4849	23.2124	66.7731	0.00183424	0.000781705	188102408	1839712
7	148057181	149667784	4	0.1	0.01	AMR'	3853	19.9224	52.6989	0.00244289	0.0010336	118764872	1259008
7	149667784	151929671	4	0.1	0.01	AMR'	6774	20.295	56.3853	0.00239146	0.00118837	367096608	2253848
7	151929671	153335659	4	0.1	0.01	AMR'	5127	20.922	58.5038	0.00218864	0.00115629	210289032	1757296
7	153335659	154879921	4	0.1	0.01	AMR'	6084	19.4431	50.4763	0.00229522	0.00121132	296120448	1941352
7	154879921	156175917	4	0.1	0.01	AMR'	4901	20.7552	51.4501	0.0025324	0.00129436	192158408	1666752
7	156175917	157841704	4	0.1	0.01	AMR'	6362	22.3295	59.6979	0.00201074	0.0010419	323800352	2323864
7	157841704	159334873	4	0.1	0.01	AMR'	5265	20.7014	58.3398	0.00205052	0.00138013	221761800	1786016
8	71179	1212769	4	0.1	0.01	AMR'	3827	26.6452	69.7055	0.00212676	0.00141297	117167432	1662160
8	1212769	3113856	4	0.1	0.01	AMR'	10303	24.6079	65.2993	0.00222429	0.00116733	849214472	4138992
8	3113856	3646595	4	0.1	0.01	AMR'	4991	26.5332	71.6844	0.0018963	0.00112464	199280648	2158768
8	3646595	4496470	4	0.1	0.01	AMR'	7810	25.064	65.8707	0.00218721	0.00122783	487968800	3194488
8	4496470	5553578	4	0.1	0.01	AMR'	7257	27.4467	74.9611	0.00208273	0.00129848	421312392	3244960
8	5553578	6537503	4	0.1	0.01	AMR'	7863	25.9742	70.4196	0.002275	0.000956615	494614152	3330672
8	6537503	8880095	4	0.1	0.01	AMR'	5972	22.792	63.1614	0.00223245	0.00119921	285318272	2225608
8	8880095	10429394	4	0.1	0.01	AMR'	6758	25.8248	70.6425	0.00241658	0.00122444	365364512	2846456
8	10429394	11231445	4	0.1	0.01	AMR'	3674	26.54	71.6799	0.00214939	0.00156396	107986208	1589528
8	11231445	13537946	4	0.1	0.01	AMR'	8208	24.8146	66.739	0.00221697	0.00116792	538970112	3324520
8	13537946	14087524	4	0.1	0.01	AMR'	4160	25.1841	63.4933	0.00175655	0.00120535	138444800	1709544
8	14087524	15852419	4	0.1	0.01	AMR'	9957	27.5381	74.5213	0.00211082	0.00106121	793134792	4466816
8	15852419	17442590	4	0.1	0.01	AMR'	7411	25.5805	65.7332	0.00240125	0.00140405	439383368	3092528
8	17442590	18089437	4	0.1	0.01	AMR'	3835	27.7619	76.6934	0.00274403	0.00133374	117657800	1734160
8	18089437	19363570	4	0.1	0.01	AMR'	6354	24.0513	59.8568	0.00218062	0.00120147	322986528	2495992
8	19363570	20240733	4	0.1	0.01	AMR'	3463	23.5902	61.4239	0.00250577	0.00153732	95938952	1334800
8	20240733	21638215	4	0.1	0.01	AMR'	5717	24.2531	63.7973	0.00198026	0.000932797	261472712	2264224
8	21638215	23337078	4	0.1	0.01	AMR'	5481	21.1102	53.424	0.00224472	0.00134291	240330888	1895136
8	23337078	25007602	4	0.1	0.01	AMR'	5200	22.1004	60.3677	0.00229056	0.00091634	216320000	1880360
8	25007602	26225312	4	0.1	0.01	AMR'	3736	20.0557	52.4738	0.00223447	0.00103157	111661568	1228744
8	26225312	27515963	4	0.1	0.01	AMR'	4579	21.5608	57.5853	0.00218483	0.000820117	167737928	1616272
8	27515963	29469590	4	0.1	0.01	AMR'	5116	20.5141	55.2811	0.00244161	0.00105714	209387648	1720136
8	29469590	30324658	4	0.1	0.01	AMR'	2515	19.303	50.4083	0.0021938	0.00131479	50601800	796880
8	30324658	31407027	4	0.1	0.01	AMR'	2754	19.7872	51.5091	0.00203917	0.00135035	60676128	893944
8	31407027	33185008	4	0.1	0.01	AMR'	4887	24.5085	64.538	0.00228136	0.000966486	191062152	1955472
8	33185008	33770320	4	0.1	0.01	AMR'	1484	18.1065	59.4865	0.00175838	0.00129326	17618048	441800
8	33770320	38156330	4	0.1	0.01	AMR'	9178	19.229	56.0571	0.00225267	0.00064749	673885472	2897176
8	38156330	39924888	4	0.1	0.01	AMR'	3629	19.4172	54.1303	0.00215712	0.000900979	105357128	1156480
8	39924888	41148214	4	0.1	0.01	AMR'	4345	19.4746	51.6799	0.00241118	0.000860387	151032200	1388640
8	41148214	42617647	4	0.1	0.01	AMR'	3731	20.6146	55.5907	0.00231262	0.00106441	111362888	1260464
8	42617647	48677154	4	0.1	0.01	AMR'	4243	21	66.4697	0.00140014	0.000805913	144024392	1459600
8	48677154	50550619	4	0.1	0.01	AMR'	4682	21.9231	65.0564	0.00134521	0.000713039	175368992	1679768
8	50550619	52972535	4	0.1	0.01	AMR'	7228	21.6682	66.1666	0.00215921	0.000697986	417951872	2563720
8	52972535	54353895	4	0.1	0.01	AMR'	4191	19.9883	55.1799	0.00241675	0.000888348	140515848	1373872
8	54353895	55945073	4	0.1	0.01	AMR'	4384	19.6049	51.984	0.00236274	0.000848872	153755648	1410248
8	55945073	59068223	4	0.1	0.01	AMR'	9528	20.2754	53.6295	0.00264086	0.000750853	726262272	3167176
8	59068223	61093540	4	0.1	0.01	AMR'	5212	20.0706	53.35	0.00236579	0.000835369	217319552	1715432
8	61093540	64848420	4	0.1	0.01	AMR'	9279	21.0472	58.7685	0.0023986	0.000832912	688798728	3198992
8	64848420	66431770	4	0.1	0.01	AMR'	4169	20.6517	56.5476	0.00241684	0.00103363	139044488	1410912
8	66431770	69501925	4	0.1	0.01	AMR'	8143	19.9869	55.1989	0.00252195	0.000938924	530467592	2669200
8	69501925	71102974	4	0.1	0.01	AMR'	4145	23.0014	60.9368	0.00210043	0.000941799	137448200	1558624
8	71102974	72924454	4	0.1	0.01	AMR'	5818	20.482	52.7295	0.00288363	0.00098105	270792992	1953176
8	72924454	74340073	4	0.1	0.01	AMR'	4297	21.498	58.6146	0.00246166	0.00120735	147713672	1512416
8	74340073	76961768	4	0.1	0.01	AMR'	7146	19.9303	53.6378	0.00244102	0.000829564	408522528	2335928
8	76961768	78839551	4	0.1	0.01	AMR'	4878	21.3387	58.476	0.00193227	0.000791267	190359072	1704472
8	78839551	81104029	4	0.1	0.01	AMR'	6442	22.2338	60.6796	0.00260923	0.00106643	331994912	2343224
8	81104029	82815761	4	0.1	0.01	AMR'	5113	21.9282	60.4234	0.00228639	0.000847288	209142152	1834816
8	82815761	83317817	4	0.1	0.01	AMR'	1683	21.1022	55.391	0.00184757	0.00120011	22659912	581712
8	83317817	84763475	4	0.1	0.01	AMR'	4086	21.5512	64.095	0.00177165	0.000848267	133563168	1441624
8	84763475	86621574	4	0.1	0.01	AMR'	3855	20.2913	59.5084	0.00209671	0.000831508	118888200	1282416
8	86621574	88072602	4	0.1	0.01	AMR'	3751	24.8097	70.0824	0.00166793	0.00107814	112560008	1518992
8	88072602	89873225	4	0.1	0.01	AMR'	5077	21.4798	55.1753	0.00205998	0.000917413	206207432	1785472
8	89873225	93290173	4	0.1	0.01	AMR'	7649	20.766	59.4981	0.00221801	0.000848598	468057608	2602624
8	93290173	95220317	4	0.1	0.01	AMR'	5473	21.7345	59.7038	0.00191098	0.00103225	239629832	1947040
8	95220317	97568971	4	0.1	0.01	AMR'	7010	21.1489	53.2163	0.00236501	0.00108969	393120800	2428152
8	97568971	100485780	4	0.1	0.01	AMR'	6337	24.0639	66.6768	0.0020509	0.000844488	321260552	2490592
8	100485780	102583205	4	0.1	0.01	AMR'	6669	21.17	55.6463	0.00237451	0.00108438	355804488	2312288
8	102583205	105492381	4	0.1	0.01	AMR'	7796	21.6821	60.7509	0.00231834	0.000724486	486220928	2766920
8	105492381	107173558	4	0.1	0.01	AMR'	4566	20.0933	54.4004	0.00236781	0.000886027	166786848	1504472
8	107173558	110176341	4	0.1	0.01	AMR'	7697	20.9834	60.8194	0.00246389	0.000728008	473950472	2645728
8	110176341	113999360	4	0.1	0.01	AMR'	8121	21.3763	67.4142	0.00196705	0.000622983	527605128	2842528
8	113999360	117613122	4	0.1	0.01	AMR'	9275	20.7867	56.2058	0.00252338	0.000799787	688205000	3158960
8	117613122	120167358	4	0.1	0.01	AMR'	6168	21.5383	63.2036	0.00230388	0.000868897	304353792	2174920
8	120167358	122656841	4	0.1	0.01	AMR'	7397	20.4573	55.9712	0.00234786	0.000980429	437724872	2480352
8	122656841	124810390	4	0.1	0.01	AMR'	6373	19.8436	50.4034	0.00262818	0.00120837	324921032	2074400
8	124810390	126887698	4	0.1	0.01	AMR'	6160	19.3325	49.3695	0.0027838	0.0010599	303564800	1954696
8	126887698	129469866	4	0.1	0.01	AMR'	8474	20.7947	53.6863	0.0024966	0.000982572	574469408	2887224
8	129469866	130948526	4	0.1	0.01	AMR'	4970	23.5046	62.7235	0.0024292	0.000916252	197607200	1908856
8	130948526	132230300	4	0.1	0.01	AMR'	4423	19.9812	48.8268	0.0025792	0.000880887	156503432	1449424
8	132230300	135675938	4	0.1	0.01	AMR'	11473	20.4912	54.3308	0.00245093	0.000889644	1053037832	3.85331e+06
8	135675938	136512469	4	0.1	0.01	AMR'	2983	20.5146	56.0761	0.00253843	0.00105727	71186312	1002992
8	136512469	140094718	4	0.1	0.01	AMR'	13068	23.0054	63.8805	0.00218856	0.000868973	1366180992	4914696
8	140094718	141600918	4	0.1	0.01	AMR'	4941	21.2534	55.0324	0.00245785	0.00140611	195307848	1719744
8	141600918	143034200	4	0.1	0.01	AMR'	5364	21.2662	59.7532	0.00243259	0.00124683	230179968	1868072
8	143034200	145075767	4	0.1	0.01	AMR'	5995	22.2474	62.0846	0.0023319	0.00132146	287520200	2181936
9	10648	1006718	4	0.1	0.01	AMR'	5002	27.5502	74.3531	0.00241348	0.00161558	200160032	2244920
9	1006718	2441602	4	0.1	0.01	AMR'	7817	23.6171	61.0532	0.00251597	0.00143426	488843912	3.01638e+06
9	2441602	4239545	4	0.1	0.01	AMR'	7303	23.5855	60.4148	0.00233957	0.00152684	426670472	2814352
9	4239545	5557422	4	0.1	0.01	AMR'	5589	22.2517	58.8422	0.00255442	0.00141123	249895368	2034560
9	5557422	7758677	4	0.1	0.01	AMR'	8672	24.119	64.0311	0.00212827	0.000982482	601628672	3415944
9	7758677	9377691	4	0.1	0.01	AMR'	7597	24.2542	58.6459	0.00258135	0.00119158	461715272	3.00893e+06
9	9377691	10879518	4	0.1	0.01	AMR'	7581	23.5361	61.615	0.00256297	0.00100721	459772488	2915488
9	10879518	11648425	4	0.1	0.01	AMR'	3780	28.1286	85.0487	0.00130183	0.00107697	114307200	1731464
9	11648425	14384977	4	0.1	0.01	AMR'	11064	23.6151	63.1094	0.00235025	0.00101254	979296768	4268968
9	14384977	16659261	4	0.1	0.01	AMR'	8720	25.78	68.9498	0.00225092	0.00112986	608307200	3666600
9	16659261	18661053	4	0.1	0.01	AMR'	8380	24.2475	64.9286	0.00251876	0.00109372	561795200	3318152
9	18661053	19882538	4	0.1	0.01	AMR'	4492	21.939	54.2391	0.00241815	0.00140324	161424512	1612744
9	19882538	22992379	4	0.1	0.01	AMR'	10151	26.9218	77.9648	0.00215496	0.000917211	824342408	4453744
9	22992379	25565421	4	0.1	0.01	AMR'	8778	24.0052	64.3434	0.00198467	0.00102527	616426272	3441720
9	25565421	27637339	4	0.1	0.01	AMR'	7482	25.4889	64.8164	0.0024285	0.00118474	447842592	3111192
9	27637339	29596144	4	0.1	0.01	AMR'	7523	21.7773	55.801	0.00205857	0.000832868	452764232	2681488
9	29596144	31117922	4	0.1	0.01	AMR'	5245	23.4179	67.0004	0.0016665	0.0007521	220080200	2007200
9	31117922	32931110	4	0.1	0.01	AMR'	6548	22.0629	61.0617	0.00203984	0.000701573	343010432	2363880
9	32931110	35650474	4	0.1	0.01	AMR'	6516	21.1492	57.4595	0.00179788	0.0007105	339666048	2257064
9	35650474	38251687	4	0.1	0.01	AMR'	6717	20.8532	55.5732	0.00229297	0.000984327	360944712	2294880
9	38251687	66697509	4	0.1	0.01	AMR'	9732	19.7787	120.615	0.0025668	0.00124126	757694592	3157640
9	66697509	69898217	4	0.1	0.01	AMR'	6530	20.1593	59.6438	0.00216028	0.00106541	341127200	2158488
9	69898217	71987159	4	0.1	0.01	AMR'	5559	22.1901	61.8627	0.00190168	0.000848132	247219848	2018160
9	71987159	73589354	4	0.1	0.01	AMR'	3680	20.5038	58.4679	0.00188648	0.000982725	108339200	1236712
9	73589354	76606396	4	0.1	0.01	AMR'	8901	19.6979	49.1678	0.0022349	0.00085163	633822408	2876512
9	76606396	77534591	4	0.1	0.01	AMR'	3217	24.2732	64.2104	0.00220599	0.00122786	82792712	1275136
9	77534591	79997489	4	0.1	0.01	AMR'	7175	20.3522	51.2498	0.00233285	0.0011937	411845000	2393840
9	79997489	80842405	4	0.1	0.01	AMR'	3233	24.1686	64.2502	0.0016637	0.00107403	83618312	1276064
9	80842405	82964613	4	0.1	0.01	AMR'	5669	20.2574	51.8308	0.0021846	0.00093333	257100488	1882784
9	82964613	84834158	4	0.1	0.01	AMR'	5695	20.9101	56.2625	0.00244085	0.000938111	259464200	1950896
9	84834158	86412165	4	0.1	0.01	AMR'	4200	18.5762	48.4833	0.00230298	0.00101188	141120000	1281928
9	86412165	87677148	4	0.1	0.01	AMR'	4209	19.1796	50.8955	0.00274791	0.00129504	141725448	1325312
9	87677148	89739207	4	0.1	0.01	AMR'	5952	19.5081	48.9714	0.00276626	0.000993217	283410432	1905416
9	89739207	90681151	4	0.1	0.01	AMR'	3090	19.7793	51.1754	0.00192004	0.000993884	76384800	1002616
9	90681151	93092818	4	0.1	0.01	AMR'	6426	21.4376	58.7681	0.00208213	0.000669235	330347808	2255544
9	93092818	95372965	4	0.1	0.01	AMR'	5925	21.8955	58.6452	0.00243798	0.000760371	280845000	2123104
9	95372965	98158647	4	0.1	0.01	AMR'	6844	20.7127	54.6826	0.00264608	0.000792378	374722688	2322888
9	98158647	99996542	4	0.1	0.01	AMR'	4884	19.5225	48.4672	0.00232497	0.000933169	190827648	1564648
9	99996542	101945775	4	0.1	0.01	AMR'	5289	20.5341	55.4863	0.00218062	0.000820539	223788168	1780000
9	101945775	103205694	4	0.1	0.01	AMR'	4987	22.5127	60.3535	0.00216624	0.000782179	198961352	1836240
9	103205694	105442981	4	0.1	0.01	AMR'	7540	21.4273	59.6462	0.0023742	0.000761029	454812800	2645320
9	105442981	107441590	4	0.1	0.01	AMR'	4183	18.8193	50.6859	0.00208233	0.000986106	139979912	1293008
9	107441590	109216206	4	0.1	0.01	AMR'	6294	22.068	57.8735	0.00239083	0.000979443	316915488	2272696
9	109216206	110572327	4	0.1	0.01	AMR'	4366	20.4585	51.6628	0.00236979	0.00103641	152495648	1464088
9	110572327	111956671	4	0.1	0.01	AMR'	4356	23.5918	62.2337	0.00236265	0.000988776	151797888	1679112
9	111956671	112914164	4	0.1	0.01	AMR'	2675	20.0886	52.2987	0.00210092	0.00123555	57245000	881200
9	112914164	114257360	4	0.1	0.01	AMR'	4088	19.5797	47.5161	0.00245826	0.00103706	133693952	1313384
9	114257360	116251953	4	0.1	0.01	AMR'	5881	21.1717	56.6868	0.00209642	0.00083687	276689288	2039232
9	116251953	117124386	4	0.1	0.01	AMR'	2702	22.1562	54.9104	0.00248284	0.00121111	58406432	979480
9	117124386	119020547	4	0.1	0.01	AMR'	5157	18.9612	48.6126	0.00249602	0.000862241	212757192	1605792
9	119020547	122108374	4	0.1	0.01	AMR'	7930	19.4103	51.4474	0.00233884	0.00101807	503079200	2526232
9	122108374	123997180	4	0.1	0.01	AMR'	4629	21.8628	57.0843	0.0021126	0.00109597	171421128	1656288
9	123997180	126111284	4	0.1	0.01	AMR'	5323	22.2767	62.4067	0.00221549	0.000869844	226674632	1939856
9	126111284	127835846	4	0.1	0.01	AMR'	4244	20.4958	53.1734	0.00249695	0.00099846	144092288	1425704
9	127835846	129401257	4	0.1	0.01	AMR'	3937	19.2398	50.5712	0.00250618	0.0013576	123999752	1243456
9	129401257	130765755	4	0.1	0.01	AMR'	5062	19.8787	51.7009	0.00236297	0.00125128	204990752	1650520
9	130765755	132225155	4	0.1	0.01	AMR'	4183	19.7354	49.5776	0.00245742	0.00145846	139979912	1354320
9	132225155	133763648	4	0.1	0.01	AMR'	5447	20.335	52.967	0.00227038	0.00124029	237358472	1815824
9	133763648	135601336	4	0.1	0.01	AMR'	8211	19.4867	51.5105	0.00232174	0.00119944	539364168	2.62578e+06
9	135601336	138221689	4	0.1	0.01	AMR'	7900	19.7192	54.161	0.0021351	0.00115704	499280000	2555720
10	11501	1693015	4	0.1	0.01	AMR'	5408	22.02	61.9249	0.00213204	0.00111014	233971712	1948616
10	1693015	2596251	4	0.1	0.01	AMR'	3810	20.2283	51.9984	0.00202189	0.00103809	116128800	1263608
10	2596251	4911397	4	0.1	0.01	AMR'	8755	19.535	50.9141	0.00233157	0.000923268	613200200	2806512
10	4911397	5563265	4	0.1	0.01	AMR'	2648	20.9751	57.7802	0.00237486	0.00109457	56095232	909864
10	5563265	7006830	4	0.1	0.01	AMR'	6070	22.4643	56.2985	0.00236294	0.00107896	294759200	2230296
10	7006830	8883571	4	0.1	0.01	AMR'	6843	19.9166	50.3868	0.00230202	0.000994749	374613192	2235376
10	8883571	10500888	4	0.1	0.01	AMR'	4996	21.1589	57.1685	0.00218281	0.000832235	199680128	1731336
10	10500888	12817813	4	0.1	0.01	AMR'	8450	21.9446	54.8109	0.00225858	0.00104849	571220000	3034520
10	12817813	14451594	4	0.1	0.01	AMR'	6876	21.8819	54.0494	0.00216297	0.00115849	378235008	2462376
10	14451594	16404314	4	0.1	0.01	AMR'	6612	21.7586	55.7635	0.00246682	0.00126734	349748352	2354792
10	16404314	18193115	4	0.1	0.01	AMR'	7413	23.3996	57.579	0.00231217	0.0010935	439620552	2834688
10	18193115	19283278	4	0.1	0.01	AMR'	4456	24.737	63.6665	0.00171529	0.00104058	158847488	1799304
10	19283278	20625737	4	0.1	0.01	AMR'	5783	24.1651	62.6068	0.00226077	0.00091871	267544712	2282224
10	20625737	23053090	4	0.1	0.01	AMR'	6263	24.9492	72.7608	0.00230869	0.00139572	313801352	2550224
10	23053090	24429720	4	0.1	0.01	AMR'	4341	22.1274	63.1714	0.00216308	0.00121658	150754248	1571616
10	24429720	26596228	4	0.1	0.01	AMR'	7277	21.3213	55.293	0.00249148	0.000877666	423637832	2.5407e+06
10	26596228	28362609	4	0.1	0.01	AMR'	5176	21.0533	60.6101	0.0022499	0.000808095	214327808	1784968
10	28362609	29522130	4	0.1	0.01	AMR'	4715	21.1222	52.2424	0.00259536	0.00110776	177849800	1631184
10	29522130	30628121	4	0.1	0.01	AMR'	4084	20.1641	51.1263	0.00261539	0.00135634	133432448	1350280
10	30628121	32165129	4	0.1	0.01	AMR'	4451	22.7187	60.8895	0.00213866	0.00117773	158491208	1653552
10	32165129	33732734	4	0.1	0.01	AMR'	5267	24.2083	68.6415	0.00197835	0.000866147	221930312	2082224
10	33732734	36185777	4	0.1	0.01	AMR'	6562	20.3932	59.2691	0.00228373	0.00105555	344478752	2193624
10	36185777	37891886	4	0.1	0.01	AMR'	4019	21.0279	57.0055	0.00221334	0.000864131	129218888	1384336
10	37891886	42730021	4	0.1	0.01	AMR'	1954	19.3746	68.3767	0.00118547	0.000907579	30544928	621368
10	42730021	44511489	4	0.1	0.01	AMR'	6038	21.3372	58.6714	0.00196517	0.000743342	291659552	2109656
10	44511489	46260118	4	0.1	0.01	AMR'	4201	20.4825	53.6517	0.00205207	0.000973857	141187208	1410368
10	46260118	49430094	4	0.1	0.01	AMR'	7330	19.591	54.3244	0.00235573	0.00116849	429831200	2356280
10	49430094	52032196	4	0.1	0.01	AMR'	7276	20.638	55.4579	0.002663	0.000888876	423521408	2.46081e+06
10	52032196	53081870	4	0.1	0.01	AMR'	3767	19.8994	51.9987	0.00266046	0.00113002	113522312	1229520
10	53081870	54448277	4	0.1	0.01	AMR'	5927	23.1917	67.1721	0.00258928	0.000907257	281034632	2246736
10	54448277	55784569	4	0.1	0.01	AMR'	4186	19.559	52.1854	0.00263683	0.000939865	140180768	1343480
10	55784569	57667362	4	0.1	0.01	AMR'	5408	21.4338	65.6561	0.00163684	0.000649033	233971712	1897896
10	57667362	59558848	4	0.1	0.01	AMR'	5033	19.7963	54.9217	0.00225292	0.000848598	202648712	1634432
10	59558848	62446953	4	0.1	0.01	AMR'	7850	19.6688	53.8405	0.00225604	0.000901445	492980000	2533208
10	62446953	64035328	4	0.1	0.01	AMR'	4146	21.4626	61.9918	0.00204292	0.000901605	137514528	1456920
10	64035328	65789708	4	0.1	0.01	AMR'	5045	21.1927	58.0878	0.00215993	0.00086753	203616200	1751040
10	65789708	68139402	4	0.1	0.01	AMR'	7745	21.9761	60.9109	0.00217831	0.000690396	479880200	2785248
10	68139402	69545082	4	0.1	0.01	AMR'	4676	21.0141	58.2857	0.00205106	0.00108412	174919808	1609608
10	69545082	71583425	4	0.1	0.01	AMR'	7801	21.13	52.3216	0.00245249	0.00109851	486844808	2699776
10	71583425	74769575	4	0.1	0.01	AMR'	6554	25.5273	71.5905	0.00202822	0.000769399	343639328	2729336
10	74769575	77264695	4	0.1	0.01	AMR'	6102	21.0816	55.0685	0.0024592	0.000925681	297875232	2107064
10	77264695	79309511	4	0.1	0.01	AMR'	6169	18.9177	47.5492	0.0024868	0.00111765	304452488	1916608
10	79309511	80126158	4	0.1	0.01	AMR'	2892	23.1611	64.4191	0.00165299	0.000931146	66909312	1094856
10	80126158	82231647	4	0.1	0.01	AMR'	6562	20.0247	54.5666	0.00233926	0.000851674	344478752	2.15494e+06
10	82231647	83966001	4	0.1	0.01	AMR'	5096	19.56	54.1385	0.00196499	0.000810426	207753728	1635624
10	83966001	85526873	4	0.1	0.01	AMR'	4787	20.8989	56.3027	0.00191844	0.000763716	183322952	1638992
10	85526873	86927799	4	0.1	0.01	AMR'	3944	20.8575	54.7343	0.00231333	0.00101249	124441088	1347752
10	86927799	89027551	4	0.1	0.01	AMR'	4760	19.7752	52.5345	0.00248599	0.000939565	181260800	1544168
10	89027551	89867142	4	0.1	0.01	AMR'	2446	19.9624	50.0409	0.00243985	0.0010403	47863328	800824
10	89867142	91115856	4	0.1	0.01	AMR'	3703	21.1339	57.7221	0.00210275	0.000935508	109697672	1281776
10	91115856	93602293	4	0.1	0.01	AMR'	6126	21.0124	61.6827	0.00220254	0.000799815	300223008	2108568
10	93602293	95280986	4	0.1	0.01	AMR'	3876	20.0743	54.2095	0.00199769	0.000988557	120187008	1275944
10	95280986	98320874	4	0.1	0.01	AMR'	7824	21.6692	58.692	0.0023091	0.000995637	489719808	2775240
10	98320874	100331627	4	0.1	0.01	AMR'	5220	22.3908	62.4134	0.00222936	0.000806475	217987200	1911848
10	100331627	104378781	4	0.1	0.01	AMR'	8293	21.0615	58.6252	0.00213877	0.00084556	550190792	2860960
10	104378781	106021595	4	0.1	0.01	AMR'	4184	21.6769	61.2945	0.00206766	0.00098392	140046848	1484616
10	106021595	107596178	4	0.1	0.01	AMR'	5120	21.1344	56.8133	0.00236155	0.000866173	209715200	1772296
10	107596178	109887976	4	0.1	0.01	AMR'	7649	22.1638	60.8015	0.00225769	0.000648826	468057608	2773696
10	109887976	113830418	4	0.1	0.01	AMR'	11264	23.3601	65.1053	0.00255721	0.000865654	1015021568	4300168
10	113830418	115966151	4	0.1	0.01	AMR'	5630	21.3044	60.0988	0.00238485	0.00109782	253575200	1964152
10	115966151	118977449	4	0.1	0.01	AMR'	8582	19.4141	50.3696	0.00221844	0.00103073	589205792	2734456
10	118977449	120143558	4	0.1	0.01	AMR'	3590	20.7153	54.8986	0.00200814	0.00132764	103104800	1218616
10	120143558	122047725	4	0.1	0.01	AMR'	6979	21.4299	53.7308	0.00269816	0.00110155	389651528	2448784
10	122047725	123788803	4	0.1	0.01	AMR'	6140	21.8068	56.5902	0.00246012	0.00100213	301596800	2191432
10	123788803	125506866	4	0.1	0.01	AMR'	6537	21.8362	55.8821	0.00247865	0.00118574	341858952	2336192
10	125506866	127341896	4	0.1	0.01	AMR'	6181	20.0225	52.3215	0.00237689	0.00115041	305638088	2029600
10	127341896	128485773	4	0.1	0.01	AMR'	4836	20.5012	51.6034	0.00243218	0.00111274	187095168	1625000
10	128485773	130017190	4	0.1	0.01	AMR'	5599	18.5717	47.768	0.0025523	0.00115915	250790408	1708528
10	130017190	130891275	4	0.1	0.01	AMR'	3899	21.0036	53.711	0.00218573	0.00111349	121617608	1341488
10	130891275	132423184	4	0.1	0.01	AMR'	6757	21.0219	54.7253	0.00231164	0.00107978	365256392	2326784
10	132423184	133766275	4	0.1	0.01	AMR'	4092	20.0762	56.2038	0.00216399	0.00133599	133955712	1347176
11	128446	1221460	4	0.1	0.01	AMR'	3454	21.011	58.0237	0.00225962	0.00114875	95440928	1188792
11	1221460	3860500	4	0.1	0.01	AMR'	9033	21.5887	56.4967	0.00243125	0.00110972	652760712	3192448
11	3860500	4566768	4	0.1	0.01	AMR'	2177	20.9045	58.4791	0.00257142	0.0013818	37914632	745568
11	4566768	6412839	4	0.1	0.01	AMR'	7953	21.5178	55.9028	0.00261395	0.000893122	506001672	2801728
11	6412839	7414638	4	0.1	0.01	AMR'	3025	21.0251	54.9002	0.00242245	0.00145777	73205000	1041824
11	7414638	8077570	4	0.1	0.01	AMR'	3009	22.5241	55.789	0.00242659	0.00136697	72432648	1108480
11	8077570	9532417	4	0.1	0.01	AMR'	4444	24.5158	66.7147	0.00210451	0.00121911	157993088	1778728
11	9532417	10932798	4	0.1	0.01	AMR'	4284	24.2274	72.6289	0.00181064	0.000964167	146821248	1694920
11	10932798	12617267	4	0.1	0.01	AMR'	6858	22.6509	56.953	0.002737	0.00118609	376257312	2540312
11	12617267	14110454	4	0.1	0.01	AMR'	4340	21.3945	55.4673	0.00262877	0.000984014	150684800	1520360
11	14110454	17779362	4	0.1	0.01	AMR'	8172	20.327	55.7763	0.00245853	0.000780216	534252672	2723176
11	17779362	19230828	4	0.1	0.01	AMR'	3909	19.7409	51.352	0.00233731	0.001052	122242248	1265952
11	19230828	20994919	4	0.1	0.01	AMR'	6523	21.4222	53.9358	0.00265389	0.00122029	340396232	2287984
11	20994919	22141006	4	0.1	0.01	AMR'	4304	21.3615	52.8629	0.00224395	0.000994725	148195328	1505480
11	22141006	23509323	4	0.1	0.01	AMR'	4752	20.6006	57.4415	0.00235927	0.000971966	180652032	1604328
11	23509323	24737310	4	0.1	0.01	AMR'	4488	21.8427	60.1921	0.00220828	0.00120112	161137152	1604392
11	24737310	25371770	4	0.1	0.01	AMR'	2728	18.9817	52.8937	0.00182954	0.00102679	59535872	850344
11	25371770	26753671	4	0.1	0.01	AMR'	5169	21.195	55.9023	0.0023013	0.000800165	213748488	1794272
11	26753671	28721620	4	0.1	0.01	AMR'	3935	19.6069	57.217	0.0022182	0.000794594	123873800	1265936
11	28721620	30037956	4	0.1	0.01	AMR'	3441	23.2668	65.0634	0.00203641	0.000857944	94723848	1308512
11	30037956	32009579	4	0.1	0.01	AMR'	3693	20.3517	60.368	0.00191941	0.000809648	109105992	1232096
11	32009579	33850667	4	0.1	0.01	AMR'	4569	20.1556	52.8205	0.0022288	0.000928597	167006088	1510016
11	33850667	35850762	4	0.1	0.01	AMR'	5908	19.5146	52.0802	0.00227207	0.000917566	279235712	1891944
11	35850762	37820713	4	0.1	0.01	AMR'	6111	20.0961	53.1767	0.00250754	0.000878383	298754568	2013808
11	37820713	41582268	4	0.1	0.01	AMR'	10328	23.8038	75.2066	0.0021145	0.000666922	853340672	4.01617e+06
11	41582268	44270671	4	0.1	0.01	AMR'	8049	20.8763	57.4584	0.0021916	0.000697357	518291208	2752928
11	44270671	46916060	4	0.1	0.01	AMR'	6370	20.4496	52.9146	0.00247525	0.00127658	324615200	2135192
11	46916060	49936088	4	0.1	0.01	AMR'	4248	24.83	70.5212	0.00116319	0.000766952	144364032	1721640
11	49936088	56858541	4	0.1	0.01	AMR'	6494	25.6135	82.1598	0.00119576	0.00045065	337376288	2713304
11	56858541	60339997	4	0.1	0.01	AMR'	7091	19.9669	58.7741	0.00216858	0.000665538	402258248	2322096
11	60339997	63818332	4	0.1	0.01	AMR'	8906	21.7105	59.5731	0.00244722	0.000854761	634534688	3164920
11	63818332	67643581	4	0.1	0.01	AMR'	7501	21.6503	59.4343	0.00237731	0.000954103	450120008	2658400
11	67643581	69043977	4	0.1	0.01	AMR'	2638	19.119	52.561	0.00199532	0.00138645	55672352	828088
11	69043977	70576372	4	0.1	0.01	AMR'	5259	20.9787	54.0626	0.00235243	0.00106658	221256648	1807312
11	70576372	73183962	4	0.1	0.01	AMR'	7019	20.3862	55.1487	0.00226773	0.000928088	394130888	2345616
11	73183962	75724380	4	0.1	0.01	AMR'	6391	21.6365	60.8226	0.00211427	0.000837251	326759048	2263600
11	75724380	78017318	4	0.1	0.01	AMR'	5731	21.9192	60.7599	0.00240109	0.00110035	262754888	2055760
11	78017318	81010713	4	0.1	0.01	AMR'	9385	22.3432	57.9873	0.00263001	0.00103299	704625800	3430144
11	81010713	82103099	4	0.1	0.01	AMR'	518	19.2703	44.5328	0.00167696	0.0031405	2146592	163864
11	82103099	84267999	4	0.1	0.01	AMR'	6321	22.384	63.013	0.0024707	0.000853184	319640328	2314400
11	84267999	86714492	4	0.1	0.01	AMR'	6680	26.1198	71.0988	0.00169909	0.00095328	356979200	2845128
11	86714492	89332148	4	0.1	0.01	AMR'	9297	21.7353	60.4179	0.00205778	0.000700702	691473672	3307552
11	89332148	91233484	4	0.1	0.01	AMR'	4165	20.1707	55.8864	0.0018315	0.000892682	138777800	1377504
11	91233484	95160268	4	0.1	0.01	AMR'	11039	22.2559	64.4027	0.00225791	0.000769459	974876168	4019248
11	95160268	97219899	4	0.1	0.01	AMR'	6154	20.0848	51.1963	0.00237501	0.000996872	302973728	2026872
11	97219899	98834626	4	0.1	0.01	AMR'	5492	23.795	63.5426	0.00217312	0.000959903	241296512	2134856
11	98834626	100273186	4	0.1	0.01	AMR'	6169	24.1003	61.8105	0.00222556	0.000924285	304452488	2428160
11	100273186	102272072	4	0.1	0.01	AMR'	6240	22.6888	64.7885	0.0021402	0.000831449	311500800	2315176
11	102272072	104049377	4	0.1	0.01	AMR'	6019	21.7922	59.3688	0.00220692	0.000807355	289826888	2146832
11	104049377	105630711	4	0.1	0.01	AMR'	3470	19.155	51.7303	0.00199917	0.000977546	96327200	1091256
11	105630711	108568517	4	0.1	0.01	AMR'	7502	21.8187	58.2751	0.0023502	0.000899434	450240032	2.67897e+06
11	108568517	110348807	4	0.1	0.01	AMR'	4355	20.3956	53.4321	0.00224734	0.00105419	151728200	1456016
11	110348807	112120989	4	0.1	0.01	AMR'	4657	20.0161	53.8482	0.0025284	0.000887581	173501192	1528704
11	112120989	114017959	4	0.1	0.01	AMR'	5080	19.1484	49.8268	0.00225346	0.000891688	206451200	1597032
11	114017959	114876389	4	0.1	0.01	AMR'	2365	19.318	46.6617	0.002453	0.00144314	44745800	749920
11	114876389	116513409	4	0.1	0.01	AMR'	4752	19.8695	50.8106	0.00256166	0.0012203	180652032	1548744
11	116513409	117835187	4	0.1	0.01	AMR'	4832	23.7177	60.8758	0.00239353	0.00118606	186785792	1872328
11	117835187	119829118	4	0.1	0.01	AMR'	5482	20.0992	57.2433	0.00270644	0.00113511	240418592	1806808
11	119829118	122612025	4	0.1	0.01	AMR'	7952	19.6904	50.1579	0.00244503	0.00104245	505874432	2.56887e+06
11	122612025	124584974	4	0.1	0.01	AMR'	6884	20.3632	52.8518	0.00220255	0.000948262	379115648	2297960
11	124584974	126116370	4	0.1	0.01	AMR'	4485	21.8678	56.5117	0.00222155	0.00115904	160921800	1605120
11	126116370	127446429	4	0.1	0.01	AMR'	4187	19.9735	51.204	0.00269772	0.00126845	140247752	1371568
11	127446429	128390172	4	0.1	0.01	AMR'	2952	18.916	47.5867	0.00233868	0.00109019	69714432	917064
11	128390172	130218099	4	0.1	0.01	AMR'	5387	21.0691	53.1285	0.00252855	0.00138376	232158152	1859088
11	130218099	131240814	4	0.1	0.01	AMR'	3708	20.0329	50.5032	0.00242877	0.00150763	109994112	1218184
11	131240814	133539969	4	0.1	0.01	AMR'	8103	20.2998	51.1387	0.00267613	0.00132998	525268872	2696656
11	133539969	135076141	4	0.1	0.01	AMR'	5661	21.9906	57.2904	0.00258788	0.00119231	256375368	2037120
12	10709	970775	4	0.1	0.01	AMR'	3008	21.9362	53.4561	0.00207174	0.00129323	72384512	1079816
12	970775	2067099	4	0.1	0.01	AMR'	3992	21.6889	56.8672	0.00228224	0.00128947	127488512	1417256
12	2067099	3219245	4	0.1	0.01	AMR'	3889	19.92	53.8012	0.00245335	0.00163835	120994568	1270624
12	3219245	4882038	4	0.1	0.01	AMR'	5665	20.2053	50.5619	0.00239287	0.00129388	256737800	1876736
12	4882038	6411328	4	0.1	0.01	AMR'	5389	19.4249	48.9005	0.00277401	0.0012517	232330568	1718016
12	6411328	8138114	4	0.1	0.01	AMR'	5091	19.4247	48.8385	0.00237804	0.00123288	207346248	1622992
12	8138114	10024521	4	0.1	0.01	AMR'	4607	20.499	58.2919	0.00232623	0.00127066	169795592	1547888
12	10024521	10918073	4	0.1	0.01	AMR'	3111	21.7303	57.5445	0.00255512	0.0011479	77426568	1106544
12	10918073	13963197	4	0.1	0.01	AMR'	10715	22.6956	61.5292	0.0020035	0.000879208	918489800	3976656
12	13963197	15094301	4	0.1	0.01	AMR'	3123	20.7054	54.1412	0.00225825	0.0012423	78025032	1059600
12	15094301	18147992	4	0.1	0.01	AMR'	7434	20.2583	54.7947	0.00219752	0.000877583	442114848	2469080
12	18147992	20711199	4	0.1	0.01	AMR'	8932	22.8562	62.0936	0.0021024	0.000826516	638244992	3337896
12	20711199	23032153	4	0.1	0.01	AMR'	7010	20.9678	58.1167	0.00240316	0.000775607	393120800	2407832
12	23032153	25447435	4	0.1	0.01	AMR'	7682	21.6225	53.5066	0.00216244	0.00100394	472104992	2719128
12	25447435	27647247	4	0.1	0.01	AMR'	6931	21.337	54.9137	0.00254183	0.000809109	384310088	2421648
12	27647247	29514726	4	0.1	0.01	AMR'	5736	21.196	56.6998	0.00189819	0.000742182	263213568	1991176
12	29514726	30570684	4	0.1	0.01	AMR'	4436	21.2714	57.4648	0.00224407	0.000905676	157424768	1545256
12	30570684	32921536	4	0.1	0.01	AMR'	7821	23.0207	60.8253	0.00225094	0.000774692	489344328	2943296
12	32921536	37236646	4	0.1	0.01	AMR'	4582	24.399	71.6591	0.00146778	0.000632448	167957792	1825400
12	37236646	40805126	4	0.1	0.01	AMR'	7556	22.5701	64.5929	0.00188859	0.000646154	456745088	2789096
12	40805126	41301248	4	0.1	0.01	AMR'	1668	20.3705	56.3034	0.00116719	0.00122592	22257792	557000
12	41301248	42952310	4	0.1	0.01	AMR'	5098	21.6983	59.348	0.00224054	0.000779801	207916832	1810680
12	42952310	46119277	4	0.1	0.01	AMR'	7871	20.7131	56.0766	0.00196512	0.00074398	495621128	2671504
12	46119277	47790772	4	0.1	0.01	AMR'	4616	20.4129	52.9116	0.00211145	0.000929212	170459648	1544552
12	47790772	48762437	4	0.1	0.01	AMR'	2668	22.0187	59.2721	0.00191908	0.00104377	56945792	961288
12	48762437	51189586	4	0.1	0.01	AMR'	4874	20.3488	58.1149	0.00179753	0.000884166	190047008	1625880
12	51189586	52645289	4	0.1	0.01	AMR'	4355	19.3228	49.4928	0.00266003	0.00102344	151728200	1381264
12	52645289	54557704	4	0.1	0.01	AMR'	4439	18.9342	51.36	0.00242445	0.0011711	157637768	1380304
12	54557704	56408332	4	0.1	0.01	AMR'	4482	19.556	51.4137	0.00236314	0.00116015	160706592	1438264
12	56408332	59603125	4	0.1	0.01	AMR'	7491	19.9441	57.5884	0.00223334	0.000785068	448920648	2450352
12	59603125	61991992	4	0.1	0.01	AMR'	6376	21.7908	62.7246	0.0021307	0.0007083	325227008	2274024
12	61991992	65677087	4	0.1	0.01	AMR'	9463	20.736	57.0528	0.00219291	0.000754375	716386952	3215312
12	65677087	66254548	4	0.1	0.01	AMR'	1295	17.3737	41.19	0.00263053	0.00172121	13416200	370352
12	66254548	68865968	4	0.1	0.01	AMR'	7569	20.068	50.3862	0.00242047	0.000918885	458318088	2490880
12	68865968	70833004	4	0.1	0.01	AMR'	6614	21.6949	53.5773	0.00229079	0.000945723	349959968	2348760
12	70833004	72756705	4	0.1	0.01	AMR'	4860	18.6675	49.0058	0.00233824	0.00100057	188956800	1490472
12	72756705	74800380	4	0.1	0.01	AMR'	6176	23.7503	71.9097	0.00171223	0.000648323	305143808	2396328
12	74800380	77720507	4	0.1	0.01	AMR'	8472	20.3409	52.5408	0.00213999	0.000815358	574198272	2825032
12	77720507	80553934	4	0.1	0.01	AMR'	6627	18.8844	48.0439	0.00235035	0.000882141	351337032	2055376
12	80553934	82192699	4	0.1	0.01	AMR'	4354	22.2706	62.3854	0.00186549	0.000750761	151658528	1586296
12	82192699	84951375	4	0.1	0.01	AMR'	7255	20.9148	60.4655	0.00201057	0.000641567	421080200	2485840
12	84951375	87953336	4	0.1	0.01	AMR'	6640	20.909	65.3443	0.00183868	0.000548953	352716800	2274504
12	87953336	92287316	4	0.1	0.01	AMR'	9565	19.0316	50.1806	0.00244513	0.0007213	731913800	2989120
12	92287316	93208798	4	0.1	0.01	AMR'	2527	18.6771	48.2497	0.0021813	0.00137815	51085832	775376
12	93208798	94121395	4	0.1	0.01	AMR'	2945	18.4716	48.5362	0.00249162	0.00126993	69384200	893952
12	94121395	95627156	4	0.1	0.01	AMR'	5161	22.4838	58.6818	0.00197981	0.00100364	213087368	1897920
12	95627156	97821586	4	0.1	0.01	AMR'	7221	21.9478	56.1669	0.00220352	0.000878493	417142728	2593536
12	97821586	99298229	4	0.1	0.01	AMR'	3946	20.9143	53.2352	0.00225784	0.00106599	124567328	1352024
12	99298229	101053635	4	0.1	0.01	AMR'	4779	21.9291	56.4057	0.00242355	0.00105753	182710728	1715024
12	101053635	102729561	4	0.1	0.01	AMR'	4853	20.2673	51.4752	0.00217744	0.00091232	188412872	1612544
12	102729561	104526113	4	0.1	0.01	AMR'	5673	20.5741	52.7969	0.00221624	0.000918643	257463432	1912864
12	104526113	105830574	4	0.1	0.01	AMR'	4462	22.0004	58.7674	0.00227135	0.00103077	159275552	1606360
12	105830574	109677898	4	0.1	0.01	AMR'	11390	23.2241	63.6067	0.00208184	0.000787482	1037856800	4.32348e+06
12	109677898	112825713	4	0.1	0.01	AMR'	5359	24.1894	69.5135	0.00188004	0.0009178	229751048	2116976
12	112825713	115165608	4	0.1	0.01	AMR'	7990	20.1307	52.1932	0.00223747	0.000935106	510720800	2.63743e+06
12	115165608	117668628	4	0.1	0.01	AMR'	8156	21.7472	53.924	0.00251476	0.00122014	532162688	2903176
12	117668628	119137214	4	0.1	0.01	AMR'	4723	20.1844	51.0923	0.0023084	0.00109814	178453832	1563088
12	119137214	122044856	4	0.1	0.01	AMR'	8021	20.9536	55.4189	0.00246487	0.00090702	514691528	2753280
12	122044856	124768254	4	0.1	0.01	AMR'	7807	20.6331	54.7984	0.00210251	0.000921032	487593992	2639792
12	124768254	126588953	4	0.1	0.01	AMR'	6422	19.6173	51.8913	0.00267247	0.00103625	329936672	2067096
12	126588953	128583014	4	0.1	0.01	AMR'	7864	18.9758	50.4466	0.00255917	0.00117344	494739968	2450536
12	128583014	130252605	4	0.1	0.01	AMR'	7090	19.9532	48.7489	0.0022956	0.00112337	402144800	2320216
12	130252605	130928831	4	0.1	0.01	AMR'	2915	19.8597	50.906	0.00237714	0.00129215	67977800	949584
12	130928831	132283870	4	0.1	0.01	AMR'	4681	21.7571	59.7383	0.00213323	0.00119908	175294088	1666976
12	132283870	133264718	4	0.1	0.01	AMR'	3338	22.5446	64.8304	0.00174498	0.00110147	89137952	1230776
13	18171494	20129823	4	0.1	0.01	AMR'	4128	24.0644	74.3135	0.0019686	0.000954582	136323072	1622440
13	20129823	21796317	4	0.1	0.01	AMR'	5537	21.462	58.806	0.00284197	0.00117337	245266952	1945664
13	21796317	23154987	4	0.1	0.01	AMR'	6100	20.783	53.118	0.0024	0.00108177	297680000	2077224
13	23154987	23481626	4	0.1	0.01	AMR'	1474	22.5739	55.4586	0.00198752	0.00151934	17381408	544184
13	23481626	25152918	4	0.1	0.01	AMR'	6380	21.8266	55.6495	0.00238924	0.000934881	325635200	2279112
13	25152918	27381735	4	0.1	0.01	AMR'	7114	20.3258	52.2693	0.0023535	0.00103333	404871968	2370488
13	27381735	28682599	4	0.1	0.01	AMR'	4206	19.9439	51.4717	0.00269375	0.00110608	141523488	1375800
13	28682599	30195113	4	0.1	0.01	AMR'	4855	20.4307	54.4356	0.00235841	0.00101151	188568200	1625904
13	30195113	32229460	4	0.1	0.01	AMR'	5791	18.5282	48.5811	0.00237718	0.00100599	268285448	1763088
13	32229460	34145272	4	0.1	0.01	AMR'	4888	19.7164	54.7909	0.00251227	0.00106667	191140352	1581096
13	34145272	35472583	4	0.1	0.01	AMR'	3145	21.063	56.3157	0.0020983	0.00108078	79128200	1085056
13	35472583	36923754	4	0.1	0.01	AMR'	3980	20.0809	51.5558	0.00213053	0.00111704	126723200	1310600
13	36923754	38826979	4	0.1	0.01	AMR'	5190	21.1318	56.1067	0.00258927	0.000894899	215488800	1796312
13	38826979	39928639	4	0.1	0.01	AMR'	2673	19.6255	52.8533	0.00212486	0.00113281	57159432	860736
13	39928639	42006207	4	0.1	0.01	AMR'	2610	19.8498	54.082	0.00209745	0.00104973	54496800	849816
13	42006207	44064237	4	0.1	0.01	AMR'	5907	20.1441	50.0797	0.00237292	0.000851588	279141192	1951120
13	44064237	45792617	4	0.1	0.01	AMR'	4033	19.5688	51.6764	0.00253558	0.00129913	130120712	1295008
13	45792617	47248868	4	0.1	0.01	AMR'	4346	20.763	53.9747	0.00245659	0.00114883	151101728	1478552
13	47248868	48152359	4	0.1	0.01	AMR'	3055	23.11	61.2756	0.00183952	0.0010486	74664200	1154064
13	48152359	50980149	4	0.1	0.01	AMR'	6829	22.1791	62.0909	0.0023508	0.000910898	373081928	2478016
13	50980149	54109045	4	0.1	0.01	AMR'	7386	21.2922	56.5814	0.00215532	0.000800225	436423968	2575320
13	54109045	56979553	4	0.1	0.01	AMR'	6872	22.0666	67.4063	0.00198843	0.000633399	377795072	2481256
13	56979553	59146123	4	0.1	0.01	AMR'	4936	21.6293	60.0097	0.00181479	0.000561246	194912768	1747688
13	59146123	60692241	4	0.1	0.01	AMR'	4211	21.9152	60.6357	0.00200829	0.000891993	141860168	1510256
13	60692241	63397672	4	0.1	0.01	AMR'	8061	21.9091	62.2078	0.0021623	0.000615994	519837768	2.89024e+06
13	63397672	64875121	4	0.1	0.01	AMR'	4154	19.0005	52.2513	0.00192264	0.00071679	138045728	1296088
13	64875121	69183613	4	0.1	0.01	AMR'	10440	23.1211	70.6441	0.00205721	0.000645006	871948800	3.94567e+06
13	69183613	70717177	4	0.1	0.01	AMR'	5078	22.4226	60.603	0.00220342	0.000944986	206288672	1862424
13	70717177	73223631	4	0.1	0.01	AMR'	7414	21.1198	54.4818	0.00228202	0.000846925	439739168	2564632
13	73223631	74730744	4	0.1	0.01	AMR'	5085	20.0899	52.5524	0.00242829	0.00107777	206857800	1675200
13	74730744	76837110	4	0.1	0.01	AMR'	6402	21.2674	53.8572	0.00247406	0.00101131	327884832	2229688
13	76837110	78797698	4	0.1	0.01	AMR'	5474	21.1816	54.3584	0.00228258	0.000842993	239717408	1898968
13	78797698	79683065	4	0.1	0.01	AMR'	2367	20.4499	52.0139	0.00245778	0.00109991	44821512	793424
13	79683065	81152707	4	0.1	0.01	AMR'	3835	22.5588	62.1698	0.00208612	0.00123584	117657800	1414896
13	81152707	84461288	4	0.1	0.01	AMR'	8371	21.0413	60.8595	0.00213554	0.000648361	560589128	2885168
13	84461288	87540413	4	0.1	0.01	AMR'	9475	21.6795	62.1065	0.00234438	0.000616449	718205000	3362416
13	87540413	91112338	4	0.1	0.01	AMR'	9470	21.1546	60.9723	0.00220516	0.000600181	717447200	3281112
13	91112338	95131571	4	0.1	0.01	AMR'	12105	22.3029	63.8281	0.00217745	0.000718185	1172248200	4416480
13	95131571	97662078	4	0.1	0.01	AMR'	6287	22.5791	66.4073	0.0022695	0.000932408	316210952	2321584
13	97662078	99152122	4	0.1	0.01	AMR'	5327	20.9474	53.7588	0.00259812	0.00107667	227015432	1828016
13	99152122	101282511	4	0.1	0.01	AMR'	6200	21.7506	58.5706	0.00260814	0.00098304	307520000	2207272
13	101282511	102084989	4	0.1	0.01	AMR'	2563	24.0371	63.1405	0.00244361	0.00142618	52551752	1006224
13	102084989	103034307	4	0.1	0.01	AMR'	2934	21.4097	53.7185	0.00251201	0.0011957	68866848	1028536
13	103034307	104823326	4	0.1	0.01	AMR'	6445	20.1991	51.6126	0.00271849	0.00108352	332304200	2134496
13	104823326	105741093	4	0.1	0.01	AMR'	3464	18.6068	48.0566	0.00255317	0.00121832	95994368	1058984
13	105741093	108056156	4	0.1	0.01	AMR'	7975	19.3616	50.0194	0.00255141	0.0010095	508805000	2534352
13	108056156	109536072	4	0.1	0.01	AMR'	5533	20.2763	50.9552	0.00227649	0.00101731	244912712	1839296
13	109536072	111419818	4	0.1	0.01	AMR'	7485	20.7625	55.2028	0.00228681	0.00112868	448201800	2546400
13	111419818	113007472	4	0.1	0.01	AMR'	5261	20.3112	54.0105	0.0021138	0.00124981	221424968	1751808
13	113007472	114353285	4	0.1	0.01	AMR'	4200	20.461	56.0329	0.00207462	0.00125082	141120000	1408584
14	16038675	21164036	4	0.1	0.01	AMR'	7016	16.9336	60.7235	0.00236746	0.00119091	393794048	1957032
14	21164036	22270577	4	0.1	0.01	AMR'	3862	19.2703	47.5184	0.00230948	0.00102004	119320352	1221656
14	22270577	24435396	4	0.1	0.01	AMR'	6204	18.4858	48.1096	0.00255495	0.00116301	307916928	1884616
14	24435396	26814754	4	0.1	0.01	AMR'	7432	19.6962	51.0762	0.00235764	0.000887278	441876992	2.40158e+06
14	26814754	29393630	4	0.1	0.01	AMR'	7176	21.3428	55.2751	0.00242669	0.000804746	411959808	2507912
14	29393630	31914233	4	0.1	0.01	AMR'	7082	21.3273	55.7006	0.00231933	0.000931132	401237792	2473304
14	31914233	34119320	4	0.1	0.01	AMR'	7703	21.2402	51.075	0.00251018	0.0013584	474689672	2.67944e+06
14	34119320	35080567	4	0.1	0.01	AMR'	3377	20.5973	53.5751	0.00216401	0.00111863	91233032	1139936
14	35080567	37817319	4	0.1	0.01	AMR'	7499	20.6922	54.8122	0.00252365	0.00086932	449880008	2542736
14	37817319	39872843	4	0.1	0.01	AMR'	5686	22.9469	64.783	0.00214277	0.00087383	258644768	2133112
14	39872843	40551088	4	0.1	0.01	AMR'	2186	20.7182	60.2827	0.0013789	0.00113629	38228768	742136
14	40551088	42669707	4	0.1	0.01	AMR'	6342	21.8426	62.8748	0.00184748	0.000657972	321767712	2267160
14	42669707	44408982	4	0.1	0.01	AMR'	5903	23.2765	65.2541	0.00178667	0.000813733	278763272	2245648
14	44408982	46989294	4	0.1	0.01	AMR'	7366	22.9666	62.4442	0.0019853	0.000810721	434063648	2765688
14	46989294	49489231	4	0.1	0.01	AMR'	8172	22.4523	62.198	0.00210657	0.000719033	534252672	3001064
14	49489231	51611598	4	0.1	0.01	AMR'	6086	22.0095	57.2389	0.00217232	0.0010762	296315168	2191896
14	51611598	53697988	4	0.1	0.01	AMR'	6577	21.1131	57.5057	0.0020819	0.000843065	346055432	2.2744e+06
14	53697988	56126490	4	0.1	0.01	AMR'	7108	20.6491	56.0582	0.0021159	0.000825192	404189312	2405256
14	56126490	58669547	4	0.1	0.01	AMR'	7457	20.5958	52.7272	0.00234746	0.000924039	444854792	2516992
14	58669547	61213190	4	0.1	0.01	AMR'	6463	23.1294	65.8327	0.00190702	0.00083373	334162952	2443472
14	61213190	62701179	4	0.1	0.01	AMR'	4934	22.0636	56.7645	0.00237946	0.00126588	194754848	1781272
14	62701179	64420993	4	0.1	0.01	AMR'	4758	22.0803	61.5393	0.00178414	0.0010705	181108512	1719000
14	64420993	65237715	4	0.1	0.01	AMR'	2419	21.9946	55.826	0.00208657	0.00148324	46812488	870640
14	65237715	67525157	4	0.1	0.01	AMR'	6112	26.1757	80.5324	0.00159929	0.00071117	298852352	2608680
14	67525157	70187419	4	0.1	0.01	AMR'	7033	21.7212	57.7209	0.00231598	0.00101468	395704712	2500512
14	70187419	72713711	4	0.1	0.01	AMR'	7376	21.9992	57.295	0.00201404	0.000895621	435243008	2655272
14	72713711	75410019	4	0.1	0.01	AMR'	7558	22.7965	64.8296	0.0019508	0.00079303	456986912	2.81721e+06
14	75410019	77957445	4	0.1	0.01	AMR'	7841	21.6821	55.1661	0.00216663	0.000963126	491850248	2782880
14	77957445	79719644	4	0.1	0.01	AMR'	4746	21.2183	53.2381	0.00239582	0.00112645	180196128	1649208
14	79719644	80533677	4	0.1	0.01	AMR'	2049	19.2938	51.9351	0.00208888	0.00131362	33587208	648928
14	80533677	82795009	4	0.1	0.01	AMR'	6050	20.7035	56.7359	0.00235217	0.000858572	292820000	2052504
14	82795009	84715896	4	0.1	0.01	AMR'	5525	19.3526	51.4652	0.00205984	0.000771771	244205000	1754976
14	84715896	87036808	4	0.1	0.01	AMR'	7407	22.1138	58.9868	0.00244657	0.000843976	438909192	2680016
14	87036808	88302219	4	0.1	0.01	AMR'	4195	21.0529	58.293	0.00214585	0.0010781	140784200	1446640
14	88302219	90480460	4	0.1	0.01	AMR'	6253	19.4142	49.7955	0.00269939	0.0010314	312800072	1992384
14	90480460	92293029	4	0.1	0.01	AMR'	5489	20.1641	50.8116	0.00254661	0.00105903	241032968	1814816
14	92293029	94303139	4	0.1	0.01	AMR'	6127	20.7457	52.4732	0.0024539	0.00118404	300321032	2082768
14	94303139	95371418	4	0.1	0.01	AMR'	4187	19.2813	46.2052	0.00263566	0.00119967	140247752	1325200
14	95371418	96708716	4	0.1	0.01	AMR'	4792	19.5822	50.1907	0.00229437	0.0012215	183706112	1539752
14	96708716	98523939	4	0.1	0.01	AMR'	5864	19.9144	53.5774	0.00222722	0.00093295	275091968	1915368
14	98523939	100890708	4	0.1	0.01	AMR'	7628	19.9497	52.549	0.00233402	0.00109736	465491072	2495848
14	100890708	102537895	4	0.1	0.01	AMR'	4873	19.7934	51.9505	0.00186645	0.00109338	189969032	1582240
14	102537895	104812155	4	0.1	0.01	AMR'	6983	20.4329	56.6623	0.00220823	0.00103375	390098312	2338800
14	104812155	106882741	4	0.1	0.01	AMR'	3221	18.176	52.633	0.00196041	0.00138329	82998728	962496
15	17009590	23950423	4	0.1	0.01	AMR'	7266	16.7715	66.2675	0.00252662	0.00146976	422358048	2007928
15	23950423	24754998	4	0.1	0.01	AMR'	3979	23.3147	70.5225	0.00156185	0.000627041	126659528	1516144
15	24754998	27064847	4	0.1	0.01	AMR'	8573	19.5317	48.9701	0.00241945	0.000994284	587970632	2747712
15	27064847	28767009	4	0.1	0.01	AMR'	4196	17.7946	49.2798	0.00256797	0.00124132	140851328	1228232
15	28767009	30259947	4	0.1	0.01	AMR'	4287	18.5475	50.5773	0.00260893	0.00133899	147026952	1306512
15	30259947	32965987	4	0.1	0.01	AMR'	5978	20.3486	57.1452	0.00230973	0.00119986	285891872	1994136
15	32965987	34209386	4	0.1	0.01	AMR'	5040	21.0813	53.4004	0.00274263	0.00128429	203212800	1740328
15	34209386	36911898	4	0.1	0.01	AMR'	7982	19.1704	50.6176	0.00256875	0.00101212	509698592	2512152
15	36911898	38036498	4	0.1	0.01	AMR'	3280	20.4982	53.1878	0.00232054	0.00136568	86067200	1101992
15	38036498	39914612	4	0.1	0.01	AMR'	6074	20.7524	53.8894	0.00257806	0.00110335	295147808	2065400
15	39914612	42142428	4	0.1	0.01	AMR'	5852	22.3852	61.6063	0.00230129	0.00094851	273967232	2142792
15	42142428	45658866	4	0.1	0.01	AMR'	6348	22.0989	66.7615	0.00216883	0.000830199	322376832	2295336
15	45658866	47690138	4	0.1	0.01	AMR'	5835	22.1455	62.2922	0.00252844	0.000875872	272377800	2114192
15	47690138	49901356	4	0.1	0.01	AMR'	5504	20.811	54.8547	0.00204204	0.00083846	242352128	1876744
15	49901356	51733753	4	0.1	0.01	AMR'	4990	22.7427	62.3739	0.001633	0.0008338	199200800	1855704
15	51733753	54216126	4	0.1	0.01	AMR'	8344	21.4995	57.2397	0.00218209	0.000833654	556978688	2937032
15	54216126	54844071	4	0.1	0.01	AMR'	2605	24.7658	66.9217	0.00163451	0.00132377	54288200	1053088
15	54844071	58093065	4	0.1	0.01	AMR'	10800	25.3626	73.8113	0.0018603	0.000727987	933120000	4469064
15	58093065	58149891	4	0.1	0.01	AMR'	187	15.4599	29.2139	0.0019221	0.00478687	279752	47760
15	58149891	59314387	4	0.1	0.01	AMR'	3647	23.1157	59.8906	0.00219059	0.00135545	106404872	1378032
15	59314387	61125463	4	0.1	0.01	AMR'	5576	21.5412	54.9857	0.00228042	0.00125152	248734208	1966440
15	61125463	63051119	4	0.1	0.01	AMR'	5862	21.9949	56.3709	0.00250787	0.00124983	274904352	2109848
15	63051119	66680537	4	0.1	0.01	AMR'	9200	22.7493	65.3439	0.002046	0.000843121	677120000	3.42231e+06
15	66680537	69840089	4	0.1	0.01	AMR'	8060	20.47	55.5985	0.00218289	0.000962604	519708800	2704296
15	69840089	73777368	4	0.1	0.01	AMR'	9362	20.8607	54.5065	0.00212948	0.000916903	701176352	3.19967e+06
15	73777368	77703385	4	0.1	0.01	AMR'	8121	21.9489	63.2697	0.00196871	0.000757145	527605128	2916928
15	77703385	79213579	4	0.1	0.01	AMR'	4923	21.2815	57.1739	0.00254201	0.000996993	193887432	1715696
15	79213579	82094856	4	0.1	0.01	AMR'	9098	21.8518	56.4115	0.00221456	0.00100822	662188832	3.25372e+06
15	82094856	84973763	4	0.1	0.01	AMR'	5795	22.5979	63.0311	0.00191784	0.000878569	268656200	2141648
15	84973763	87490031	4	0.1	0.01	AMR'	8896	24.8406	66.1441	0.0022132	0.000795672	633110528	3606888
15	87490031	89526888	4	0.1	0.01	AMR'	6533	20.7955	55.1316	0.00235829	0.00129699	341440712	2.22598e+06
15	89526888	91547103	4	0.1	0.01	AMR'	7002	22.03	58.3942	0.00276133	0.00117817	392224032	2524088
15	91547103	93020382	4	0.1	0.01	AMR'	5805	22.7089	55.4276	0.0024587	0.00130392	269584200	2155648
15	93020382	94661912	4	0.1	0.01	AMR'	7145	20.1208	48.6515	0.00256282	0.00128598	408408200	2357376
15	94661912	95454193	4	0.1	0.01	AMR'	2710	18.5011	46.2672	0.00251058	0.00145179	58752800	823896
15	95454193	97384023	4	0.1	0.01	AMR'	6116	19.8025	49.7233	0.00234223	0.00110967	299243648	1986728
15	97384023	99087254	4	0.1	0.01	AMR'	6892	21.8346	57.8572	0.00222114	0.00117832	379997312	2462888
15	99087254	100206280	4	0.1	0.01	AMR'	4336	21.6799	57.3704	0.00221397	0.00132765	150407168	1538760
15	100206280	101980858	4	0.1	0.01	AMR'	6758	21.5084	57.4356	0.00239432	0.00126718	365364512	2379736
16	10031	1157592	4	0.1	0.01	AMR'	4956	21.5626	58.7776	0.00226897	0.00150467	196495488	1749480
16	1157592	2319070	4	0.1	0.01	AMR'	3744	23.2447	63.9995	0.00190057	0.00131482	112140288	1422408
16	2319070	4203991	4	0.1	0.01	AMR'	6016	20.3946	53.8787	0.00220491	0.00138947	289538048	2011240
16	4203991	5412251	4	0.1	0.01	AMR'	4742	21.4062	57.9464	0.00219455	0.00161773	179892512	1662072
16	5412251	6198246	4	0.1	0.01	AMR'	4780	22.3126	54.5862	0.00265035	0.00145556	182787200	1744712
16	6198246	7478857	4	0.1	0.01	AMR'	8761	22.6165	59.1568	0.00227432	0.00115362	614040968	3240384
16	7478857	9008531	4	0.1	0.01	AMR'	8714	21.8749	56.428	0.00239407	0.00100463	607470368	3119608
16	9008531	10242288	4	0.1	0.01	AMR'	5242	23.0633	62.1312	0.00231065	0.00112536	219828512	1976312
16	10242288	11821557	4	0.1	0.01	AMR'	6621	22.6771	58.7287	0.00258056	0.0013007	350701128	2455296
16	11821557	13026607	4	0.1	0.01	AMR'	5337	21.6925	57.676	0.00220905	0.000985343	227868552	1895072
16	13026607	15916446	4	0.1	0.01	AMR'	6864	20.6821	54.8482	0.00226457	0.00110911	376915968	2.32631e+06
16	15916446	19268913	4	0.1	0.01	AMR'	8451	19.1628	56.4027	0.00228849	0.00119562	571355208	2658736
16	19268913	20139051	4	0.1	0.01	AMR'	2601	20.9915	57.2291	0.0021523	0.00126496	54121608	894400
16	20139051	21586331	4	0.1	0.01	AMR'	3303	18.9322	53.0521	0.00222237	0.00112405	87278472	1026960
16	21586331	24006835	4	0.1	0.01	AMR'	5266	17.3642	48.5655	0.0022358	0.000975612	221846048	1505176
16	24006835	25479836	4	0.1	0.01	AMR'	4677	19.889	50.2491	0.00247264	0.00108547	174994632	1525760
16	25479836	26796952	4	0.1	0.01	AMR'	4554	20.0913	51.5916	0.00260592	0.00121661	165911328	1500376
16	26796952	29685831	4	0.1	0.01	AMR'	5432	18.2467	48.6465	0.00241677	0.00122021	236052992	1629320
16	29685831	46381513	4	0.1	0.01	AMR'	6107	19.206	68.5969	0.00228977	0.000968577	298363592	1925520
16	46381513	51830934	4	0.1	0.01	AMR'	11076	21.6069	61.9993	0.00214219	0.000962258	981422208	3.9177e+06
16	51830934	54306975	4	0.1	0.01	AMR'	4119	18.445	48.0206	0.00285155	0.00127486	135729288	1248560
16	54306975	56583443	4	0.1	0.01	AMR'	2471	19.1028	50.3031	0.00203868	0.00114377	48846728	775024
16	56583443	58490381	4	0.1	0.01	AMR'	6220	20.1711	49.7965	0.00231222	0.00108669	309507200	2057192
16	58490381	60191462	4	0.1	0.01	AMR'	5680	21.644	55.5813	0.00242338	0.000718469	258099200	2012456
16	60191462	62194833	4	0.1	0.01	AMR'	4914	19.0692	51.1131	0.00229152	0.000810689	193179168	1538616
16	62194833	63803517	4	0.1	0.01	AMR'	4483	19.9757	53.8833	0.00254068	0.00102817	160778312	1468688
16	63803517	66105909	4	0.1	0.01	AMR'	6505	20.9075	55.42	0.0025127	0.000852502	338520200	2228096
16	66105909	68398988	4	0.1	0.01	AMR'	4307	20.8477	58.3081	0.00159229	0.000865336	148401992	1471120
16	68398988	70662193	4	0.1	0.01	AMR'	5216	23.3171	68.7216	0.00183207	0.000935428	217653248	1987688
16	70662193	72901302	4	0.1	0.01	AMR'	5050	24.2416	68.0325	0.00189792	0.00109561	204020000	1999128
16	72901302	74945485	4	0.1	0.01	AMR'	1859	19.9554	52.4761	0.00197719	0.00138558	27647048	608432
16	74945485	76023784	4	0.1	0.01	AMR'	3580	21.3777	56.1933	0.00197244	0.00110082	102531200	1253160
16	76023784	77705911	4	0.1	0.01	AMR'	7064	23.0229	62.4737	0.00215169	0.000945561	399200768	2658664
16	77705911	78676505	4	0.1	0.01	AMR'	5811	23.6467	62.7112	0.00196639	0.00111401	270141768	2245072
16	78676505	80260790	4	0.1	0.01	AMR'	8566	23.6713	60.0654	0.00215078	0.00120951	587010848	3312824
16	80260790	81293081	4	0.1	0.01	AMR'	5274	22.3967	59.1183	0.00243864	0.0012359	222520608	1932120
16	81293081	82644764	4	0.1	0.01	AMR'	6900	23.1171	58.5884	0.00268163	0.0013468	380880000	2607336
16	82644764	84411478	4	0.1	0.01	AMR'	10693	24.8657	61.9056	0.00227767	0.00132242	914721992	4339776
16	84411478	85419908	4	0.1	0.01	AMR'	5538	23.7938	57.6381	0.00250686	0.00165347	245355552	2152632
16	85419908	86782214	4	0.1	0.01	AMR'	7243	22.3031	54.4439	0.0024812	0.00167107	419688392	2642608
16	86782214	88382277	4	0.1	0.01	AMR'	6972	23.8236	61.638	0.00240441	0.0013955	388870272	2713352
16	88382277	90220225	4	0.1	0.01	AMR'	7278	23.8164	67.5936	0.00208573	0.00127733	423754272	2831608
17	120360	1013206	4	0.1	0.01	AMR'	2901	20.7987	52.9662	0.00231308	0.00155282	67326408	988608
17	1013206	2799513	4	0.1	0.01	AMR'	6182	21.1336	57.3064	0.00238422	0.00114585	305736992	2139832
17	2799513	3524642	4	0.1	0.01	AMR'	2605	19.8868	52.1163	0.00229778	0.00133888	54288200	849728
17	3524642	4611485	4	0.1	0.01	AMR'	4123	22.1128	61.2328	0.00278779	0.00117156	135993032	1491728
17	4611485	5782462	4	0.1	0.01	AMR'	3871	22.0168	62.1496	0.00187632	0.00130036	119877128	1394608
17	5782462	7411566	4	0.1	0.01	AMR'	6006	20.8498	53.8188	0.00257582	0.00122608	288576288	2.05164e+06
17	7411566	9201913	4	0.1	0.01	AMR'	5088	20.5511	52.9965	0.0024526	0.0011665	207101952	1713736
17	9201913	10670471	4	0.1	0.01	AMR'	5222	18.7572	47.0885	0.00231588	0.00115381	218154272	1608984
17	10670471	12764265	4	0.1	0.01	AMR'	6404	18.5565	48.4179	0.00239549	0.00117155	328089728	1952616
17	12764265	13625781	4	0.1	0.01	AMR'	3401	20.5443	52.4219	0.00260655	0.00128023	92534408	1145152
17	13625781	14744159	4	0.1	0.01	AMR'	4720	19.2758	48.2661	0.00226141	0.00110015	178227200	1493480
17	14744159	16989527	4	0.1	0.01	AMR'	6436	20.6712	54.4264	0.00226497	0.00112267	331376768	2180136
17	16989527	20940244	4	0.1	0.01	AMR'	7038	19.8784	58.5794	0.00211359	0.000876118	396267552	2294776
17	20940244	27951253	4	0.1	0.01	AMR'	5100	19.82	62.6176	0.00193527	0.00085404	208080000	1658120
17	27951253	31594410	4	0.1	0.01	AMR'	5527	20.6989	61.4603	0.00197577	0.000940008	244381832	1874672
17	31594410	34586111	4	0.1	0.01	AMR'	8931	20.0888	51.5966	0.00216863	0.000966888	638102088	2942064
17	34586111	35981646	4	0.1	0.01	AMR'	3365	19.2918	50.9423	0.00218454	0.00111878	90585800	1065600
17	35981646	37727883	4	0.1	0.01	AMR'	3898	19.863	50.3992	0.00224227	0.00141207	121555232	1270008
17	37727883	40721028	4	0.1	0.01	AMR'	6006	20.678	56.4912	0.00252078	0.00134619	288576288	2035128
17	40721028	42087601	4	0.1	0.01	AMR'	3993	21.001	62.9594	0.00222427	0.00108675	127552392	1373664
17	42087601	45383525	4	0.1	0.01	AMR'	6862	20.8805	55.8222	0.00232658	0.00096807	376696352	2347416
17	45383525	50162864	4	0.1	0.01	AMR'	10795	25.0195	82.7871	0.00175896	0.000708463	932256200	4407728
17	50162864	52868756	4	0.1	0.01	AMR'	7343	20.8191	57.9571	0.0022772	0.000900786	431357192	2504752
17	52868756	55522370	4	0.1	0.01	AMR'	7027	21.2402	57.0672	0.00249907	0.000863712	395029832	2444304
17	55522370	57489969	4	0.1	0.01	AMR'	4525	18.105	47.6272	0.00246285	0.00110531	163805000	1347008
17	57489969	60570445	4	0.1	0.01	AMR'	5173	22.4301	66.4866	0.00212127	0.00101203	214079432	1897888
17	60570445	65149278	4	0.1	0.01	AMR'	8899	21.6585	63.9237	0.0025163	0.00109042	633537608	3155024
17	65149278	67025568	4	0.1	0.01	AMR'	6181	22.6104	60.8961	0.00257291	0.00106891	305638088	2285536
17	67025568	68379734	4	0.1	0.01	AMR'	3664	21.571	58.6638	0.0025709	0.00126858	107399168	1293896
17	68379734	69532703	4	0.1	0.01	AMR'	3043	18.7384	46.6589	0.00284381	0.0012333	74078792	936688
17	69532703	70743921	4	0.1	0.01	AMR'	3340	18.7689	47.6874	0.00218621	0.0011316	89244800	1029736
17	70743921	72721926	4	0.1	0.01	AMR'	6480	20.7543	51.6651	0.00237539	0.00113904	335923200	2203656
17	72721926	74676064	4	0.1	0.01	AMR'	7441	20.27	51.8894	0.00241045	0.00137789	442947848	2472800
17	74676064	76862119	4	0.1	0.01	AMR'	6654	20.7391	56.7069	0.0024318	0.00116788	354205728	2261208
17	76862119	79415165	4	0.1	0.01	AMR'	10889	22.757	60.2126	0.00217578	0.00110033	948562568	4.05194e+06
17	79415165	81070897	4	0.1	0.01	AMR'	6577	21.8353	56.8489	0.00248356	0.00123003	346055432	2350400
17	81070897	83242554	4	0.1	0.01	AMR'	7314	21.9396	59.4345	0.0022024	0.00107101	427956768	2625976
18	36427	1575019	4	0.1	0.01	AMR'	4987	20.9467	54.2541	0.00230383	0.00110038	198961352	1711280
18	1575019	3411708	4	0.1	0.01	AMR'	7451	22.2184	57.7518	0.00258692	0.00112364	444139208	2708400
18	3411708	5560423	4	0.1	0.01	AMR'	8341	20.0306	50.4351	0.00260576	0.00113784	556578248	2739936
18	5560423	7090236	4	0.1	0.01	AMR'	5047	19.5667	48.7068	0.00270177	0.00138327	203777672	1620432
18	7090236	8658509	4	0.1	0.01	AMR'	5911	20.3186	51.472	0.00256094	0.00134313	279519368	1968944
18	8658509	10846279	4	0.1	0.01	AMR'	8279	21.144	54.8077	0.00220116	0.00110159	548334728	2867056
18	10846279	13284032	4	0.1	0.01	AMR'	7860	20.0445	54.0127	0.00253154	0.000984558	494236800	2583688
18	13284032	22415240	4	0.1	0.01	AMR'	6294	21.3391	57.2065	0.00231724	0.00113611	316915488	2199288
18	22415240	25167515	4	0.1	0.01	AMR'	7222	22.1994	60.8909	0.00257689	0.0011065	417258272	2622968
18	25167515	26873449	4	0.1	0.01	AMR'	4749	21.5315	54.8219	0.00228326	0.00123361	180424008	1674048
18	26873449	29293548	4	0.1	0.01	AMR'	6039	19.4815	54.0233	0.00234461	0.00092159	291756168	1930704
18	29293548	31787670	4	0.1	0.01	AMR'	7195	19.7413	54.0221	0.00224801	0.000791964	414144200	2330192
18	31787670	34878947	4	0.1	0.01	AMR'	7241	19.9482	54.6119	0.00219535	0.000882045	419456648	2.36906e+06
18	34878947	36213990	4	0.1	0.01	AMR'	3192	21.218	57.0457	0.00202957	0.00133066	81510912	1109192
18	36213990	37431044	4	0.1	0.01	AMR'	2930	21.4007	57.1201	0.00230687	0.00125593	68679200	1026712
18	37431044	40104430	4	0.1	0.01	AMR'	6424	20.5121	55.9128	0.00242724	0.00089175	330142208	2159720
18	40104430	42312683	4	0.1	0.01	AMR'	5934	19.486	52.3401	0.00219021	0.000726622	281698848	1897560
18	42312683	45046071	4	0.1	0.01	AMR'	7165	20.3457	54.7061	0.00203464	0.000685383	410697800	2389760
18	45046071	48227245	4	0.1	0.01	AMR'	9256	20.5162	53.3194	0.00223874	0.000867221	685388288	3.11242e+06
18	48227245	49916759	4	0.1	0.01	AMR'	5415	23.9067	60.1501	0.00232387	0.00117365	234577800	2114608
18	49916759	53536512	4	0.1	0.01	AMR'	11572	23.9561	68.4679	0.00221439	0.000692671	1071289472	4.5281e+06
18	53536512	53950487	4	0.1	0.01	AMR'	1617	22.342	56.3927	0.00126216	0.00122119	20917512	590976
18	53950487	57545826	4	0.1	0.01	AMR'	9413	20.149	55.4368	0.0022359	0.000780481	708836552	3109920
18	57545826	58180232	4	0.1	0.01	AMR'	2245	18.7514	47.408	0.00237888	0.00147255	40320200	691520
18	58180232	59563580	4	0.1	0.01	AMR'	5013	21.2589	52.6629	0.00245974	0.00120433	201041352	1745248
18	59563580	61720111	4	0.1	0.01	AMR'	6936	21.4048	57.2713	0.00211989	0.000882809	384864768	2430920
18	61720111	63460200	4	0.1	0.01	AMR'	5079	21.4851	57.1158	0.00226957	0.000981241	206369928	1786608
18	63460200	65364012	4	0.1	0.01	AMR'	6039	19.469	54.8328	0.00239628	0.000876768	291756168	1929488
18	65364012	66585318	4	0.1	0.01	AMR'	3622	20.0928	56.8934	0.00202867	0.000965147	104951072	1193400
18	66585318	68166377	4	0.1	0.01	AMR'	5687	21.0475	54.0733	0.00211546	0.000831574	258735752	1960656
18	68166377	69581483	4	0.1	0.01	AMR'	4541	20.4644	52.6565	0.00237461	0.00109403	164965448	1523200
18	69581483	71170494	4	0.1	0.01	AMR'	5354	21.7232	53.0553	0.00272988	0.00111093	229322528	1903736
18	71170494	71953820	4	0.1	0.01	AMR'	3109	23.1563	62.1155	0.00223066	0.000958112	77327048	1176768
18	71953820	73750620	4	0.1	0.01	AMR'	7159	20.8441	54.5695	0.00218252	0.000910643	410010248	2444848
18	73750620	75159731	4	0.1	0.01	AMR'	4844	20.7514	54.1268	0.00246463	0.0013182	187714688	1647080
18	75159731	76625474	4	0.1	0.01	AMR'	4656	19.0271	48.1491	0.00234061	0.00121934	173426688	1454696
18	76625474	77762652	4	0.1	0.01	AMR'	5599	22.9139	58.5013	0.002284	0.00108751	250790408	2097520
18	77762652	79389527	4	0.1	0.01	AMR'	6269	21.4699	58.4143	0.00215365	0.00100447	314402888	2203680
18	79389527	80262725	4	0.1	0.01	AMR'	3225	22.0636	61.4186	0.00199421	0.00113626	83205000	1164288
19	90949	1507536	4	0.1	0.01	AMR'	5549	20.0824	53.0908	0.00226573	0.00147413	246331208	1827392
19	1507536	3368979	4	0.1	0.01	AMR'	7259	19.9789	52.39	0.00239321	0.00122464	421544648	2378512
19	3368979	4883729	4	0.1	0.01	AMR'	5295	19.406	49.457	0.00258331	0.00144745	224296200	1686448
19	4883729	7133167	4	0.1	0.01	AMR'	7701	20.9486	54.6198	0.00214821	0.00114129	474443208	2642816
19	7133167	8273370	4	0.1	0.01	AMR'	4503	21.1892	55.155	0.00239475	0.00126787	162216072	1562672
19	8273370	9354363	4	0.1	0.01	AMR'	3007	17.5926	45.8394	0.00226991	0.00112433	72336392	870480
19	9354363	11569122	4	0.1	0.01	AMR'	6072	20.4816	55.3788	0.00215534	0.000975116	294953472	2.03841e+06
19	11569122	12408772	4	0.1	0.01	AMR'	2271	20.0022	54.2831	0.0022937	0.00149378	41259528	744976
19	12408772	15537337	4	0.1	0.01	AMR'	7915	19.6964	53.3821	0.0022409	0.00109992	501177800	2557680
19	15537337	16707045	4	0.1	0.01	AMR'	3599	20.1186	53.9069	0.00217946	0.00101432	103622408	1187312
19	16707045	20110504	4	0.1	0.01	AMR'	9469	20.0339	53.0032	0.00211014	0.000964637	717295688	3110976
19	20110504	21640606	4	0.1	0.01	AMR'	2146	20.9599	61.0568	0.00169021	0.00109954	36842528	736856
19	21640606	23284944	4	0.1	0.01	AMR'	1566	17.8851	43.986	0.00225707	0.00133116	19618848	460664
19	23284944	28425672	4	0.1	0.01	AMR'	4402	23.1259	71.378	0.0016213	0.0007215	155020832	1664024
19	28425672	29092638	4	0.1	0.01	AMR'	2488	22.3063	66.4534	0.0018366	0.000989098	49521152	907880
19	29092638	29887513	4	0.1	0.01	AMR'	3075	21.9067	56.9571	0.00217666	0.00103887	75645000	1102416
19	29887513	31660546	4	0.1	0.01	AMR'	4296	18.2849	48.3128	0.00224922	0.00128267	147644928	1291208
19	31660546	33534775	4	0.1	0.01	AMR'	5676	21.6624	60.7118	0.00214297	0.00102525	257735808	2012712
19	33534775	35206200	4	0.1	0.01	AMR'	5328	19.1077	50.1299	0.00256998	0.00111842	227100672	1671528
19	35206200	36997570	4	0.1	0.01	AMR'	4359	19.9654	51.9218	0.00234788	0.001045	152007048	1427344
19	36997570	39680626	4	0.1	0.01	AMR'	6795	21.8391	61.2534	0.00185408	0.000815501	369376200	2428720
19	39680626	41137068	4	0.1	0.01	AMR'	3210	19.3427	50.4355	0.00257748	0.00121075	82432800	1019128
19	41137068	42346101	4	0.1	0.01	AMR'	1807	15.7194	40.4831	0.00214246	0.00135371	26121992	468944
19	42346101	44935906	4	0.1	0.01	AMR'	6309	20.1653	52.5077	0.002463	0.00108735	318427848	2086048
19	44935906	46842901	4	0.1	0.01	AMR'	5927	20.9008	54.8934	0.00255204	0.00120987	281034632	2029488
19	46842901	48590136	4	0.1	0.01	AMR'	5607	20.0836	54.4692	0.00247165	0.00117102	251507592	1846608
19	48590136	51139804	4	0.1	0.01	AMR'	8499	19.0878	50.7317	0.00266702	0.00118111	577864008	2.66363e+06
19	51139804	52482108	4	0.1	0.01	AMR'	5186	20.5893	52.285	0.00249372	0.00116876	215156768	1749912
19	52482108	53788025	4	0.1	0.01	AMR'	6393	20.6049	54.1697	0.0024642	0.00121759	326963592	2158784
19	53788025	55215821	4	0.1	0.01	AMR'	6723	20.2801	53.4843	0.00220562	0.00125802	361589832	2235280
19	55215821	56918544	4	0.1	0.01	AMR'	6720	21.0229	53.1065	0.00225012	0.00136334	361267200	2314152
19	56918544	58607520	4	0.1	0.01	AMR'	4917	19.7501	52.3948	0.00240547	0.00115208	193415112	1593120
20	61521	854451	4	0.1	0.01	AMR'	2685	20.4659	49.8022	0.0025649	0.00176246	57673800	900704
20	854451	2517368	4	0.1	0.01	AMR'	5724	20.2697	52.9574	0.00265659	0.00141514	262113408	1902184
20	2517368	4092203	4	0.1	0.01	AMR'	5035	22.0224	57.8707	0.00243344	0.00112546	202809800	1814416
20	4092203	5854529	4	0.1	0.01	AMR'	6887	20.621	51.9589	0.0023104	0.00115853	379446152	2327376
20	5854529	6784690	4	0.1	0.01	AMR'	3245	20.3929	53.633	0.00257193	0.00129268	84240200	1084768
20	6784690	7976504	4	0.1	0.01	AMR'	3929	17.9086	44.4146	0.00271006	0.00114752	123496328	1157248
20	7976504	9310724	4	0.1	0.01	AMR'	4145	19.6688	48.8668	0.00291143	0.00121977	137448200	1337600
20	9310724	10475702	4	0.1	0.01	AMR'	3810	19.043	46.9234	0.00280302	0.00118223	116128800	1191352
20	10475702	12846351	4	0.1	0.01	AMR'	7441	19.5279	50.7912	0.0024943	0.000865134	442947848	2384448
20	12846351	15563407	4	0.1	0.01	AMR'	7846	20.7864	52.7428	0.00228399	0.000867201	492477728	2672216
20	15563407	17558457	4	0.1	0.01	AMR'	7534	20.8492	53.716	0.00223304	0.000932891	454089248	2573528
20	17558457	19729285	4	0.1	0.01	AMR'	7333	21.7329	57.3188	0.00235965	0.000953113	430183112	2608544
20	19729285	22799716	4	0.1	0.01	AMR'	7818	19.8918	57.1371	0.00230215	0.00101959	488968992	2550776
20	22799716	25046442	4	0.1	0.01	AMR'	7753	20.9845	58.6058	0.00267813	0.00092188	480872072	2665120
20	25046442	32060775	4	0.1	0.01	AMR'	4253	23.5798	71.8018	0.00184318	0.000769037	144704072	1638592
20	32060775	36429279	4	0.1	0.01	AMR'	8957	22.4965	66.9018	0.00228709	0.000947522	641822792	3.29568e+06
20	36429279	40697409	4	0.1	0.01	AMR'	10213	22.8163	63.0537	0.00224944	0.000984985	834442952	3.81008e+06
20	40697409	42726168	4	0.1	0.01	AMR'	6061	22.1589	56.5796	0.00243906	0.000958541	293885768	2197376
20	42726168	42980474	4	0.1	0.01	AMR'	757	19.0053	43.288	0.00195476	0.00239222	4584392	236256
20	42980474	44760233	4	0.1	0.01	AMR'	5199	21.015	55.5059	0.00237309	0.00121304	216236808	1789712
20	44760233	46209985	4	0.1	0.01	AMR'	4146	21.4781	58.6276	0.00232639	0.00100894	137514528	1457944
20	46209985	47949199	4	0.1	0.01	AMR'	5513	20.5284	50.7867	0.00270842	0.00131222	243145352	1854880
20	47949199	50319421	4	0.1	0.01	AMR'	7152	20.6728	55.8711	0.00225083	0.000909943	409208832	2422856
20	50319421	53436693	4	0.1	0.01	AMR'	9502	20.1631	53.1271	0.00220958	0.00100775	722304032	3141464
20	53436693	55439357	4	0.1	0.01	AMR'	6155	19.9664	52.7235	0.00247727	0.00120229	303072200	2015536
20	55439357	57610823	4	0.1	0.01	AMR'	7838	21.1858	55.5841	0.0026799	0.0012791	491473952	2719576
20	57610823	59738218	4	0.1	0.01	AMR'	6669	19.072	48.3222	0.00230055	0.00130131	355804488	2088416
20	59738218	60984217	4	0.1	0.01	AMR'	3867	18.4931	48.4787	0.00243569	0.00144747	119629512	1175152
20	60984217	62464012	4	0.1	0.01	AMR'	6401	19.5537	50.9225	0.00219485	0.00114141	327782408	2053824
20	62464012	63558301	4	0.1	0.01	AMR'	4692	21.0222	55.9574	0.00226551	0.00133598	176118912	1615720
20	63558301	64331539	4	0.1	0.01	AMR'	2126	20.8363	57.7357	0.00192739	0.00134659	36159008	725784
21	5033884	14356096	4	0.1	0.01	AMR'	5837	15.7922	76.141	0.00235254	0.00114952	272564552	1521568
21	14356096	16677221	4	0.1	0.01	AMR'	7227	20.1164	52.0143	0.00253113	0.00126614	417836232	2383920
21	16677221	18133254	4	0.1	0.01	AMR'	5497	20.0267	51.5199	0.00263561	0.00122502	241736072	1805376
21	18133254	19330300	4	0.1	0.01	AMR'	4537	19.9112	51.816	0.00251151	0.00125702	164674952	1481696
21	19330300	20636255	4	0.1	0.01	AMR'	4796	21.2544	57.8394	0.00251122	0.00108172	184012928	1669352
21	20636255	21990355	4	0.1	0.01	AMR'	4791	19.9522	53.8458	0.00229678	0.0010224	183629448	1567792
21	21990355	23324211	4	0.1	0.01	AMR'	3991	19.8058	56.7083	0.00229928	0.00125315	127424648	1296656
21	23324211	24215031	4	0.1	0.01	AMR'	3837	19.6187	50.6857	0.00234243	0.00111475	117780552	1235136
21	24215031	26405838	4	0.1	0.01	AMR'	6296	21.4072	55.4085	0.00244757	0.000991762	317116928	2206856
21	26405838	27752663	4	0.1	0.01	AMR'	5016	21.9745	55.5602	0.00207925	0.00100869	201282048	1803720
21	27752663	29475000	4	0.1	0.01	AMR'	5012	22.3061	60.9892	0.00184399	0.00101057	200961152	1828872
21	29475000	31151914	4	0.1	0.01	AMR'	4649	19.9211	60.6171	0.00224336	0.00092223	172905608	1519008
21	31151914	33004280	4	0.1	0.01	AMR'	5352	20.5747	55.2747	0.00232347	0.00116103	229151232	1804680
21	33004280	34754071	4	0.1	0.01	AMR'	4306	20.3047	52.7473	0.00231838	0.00118241	148333088	1433368
21	34754071	36305757	4	0.1	0.01	AMR'	4891	20.5719	53.7471	0.00210128	0.0011834	191375048	1649008
21	36305757	38746262	4	0.1	0.01	AMR'	7662	21.1203	55.1368	0.0023654	0.000945386	469649952	2650488
21	38746262	40333834	4	0.1	0.01	AMR'	5934	21.4294	58.6043	0.00247928	0.00103933	281698848	2082072
21	40333834	41654474	4	0.1	0.01	AMR'	5091	20.0909	50.7317	0.00255114	0.00128419	207346248	1677264
21	41654474	44518132	4	0.1	0.01	AMR'	8913	22.4354	59.0568	0.00223487	0.00119595	635532552	3.27078e+06
21	44518132	46696121	4	0.1	0.01	AMR'	8312	24.4038	67.5082	0.00219817	0.00103007	552714752	3.31201e+06
22	10516173	17414263	4	0.1	0.01	AMR'	4356	15.1139	58.8223	0.00213422	0.00116984	151797888	1088232
22	17414263	19608021	4	0.1	0.01	AMR'	5092	19.5695	55.6701	0.00203839	0.00108561	207427712	1635112
22	19608021	22004675	4	0.1	0.01	AMR'	6180	19.4498	53.2547	0.00225581	0.00102938	305539200	1972648
22	22004675	23374984	4	0.1	0.01	AMR'	2882	19.1166	51.8612	0.00233129	0.00123834	66447392	904568
22	23374984	25249905	4	0.1	0.01	AMR'	5619	18.9851	50.6782	0.00251306	0.00108375	252585288	1751792
22	25249905	26864676	4	0.1	0.01	AMR'	4168	19.6396	50.7145	0.0022938	0.00128376	138977792	1343080
22	26864676	29423003	4	0.1	0.01	AMR'	7427	21.6581	54.6814	0.001965	0.000980743	441282632	2.6331e+06
22	29423003	30667654	4	0.1	0.01	AMR'	3125	21.4147	56.8995	0.00187504	0.000946549	78125000	1095744
22	30667654	32269392	4	0.1	0.01	AMR'	3991	23.3964	65.4841	0.00171154	0.000931853	127424648	1525936
22	32269392	34098789	4	0.1	0.01	AMR'	6423	20.3735	51.5711	0.00246493	0.00106802	330039432	2145136
22	34098789	35136741	4	0.1	0.01	AMR'	3849	22.0969	63.0857	0.00212486	0.000999317	118518408	1391616
22	35136741	37320379	4	0.1	0.01	AMR'	6955	19.4719	51.867	0.00243624	0.00114821	386976200	2222480
22	37320379	39179317	4	0.1	0.01	AMR'	4584	19.4686	53.2631	0.00247432	0.00121226	168104448	1464584
22	39179317	40951809	4	0.1	0.01	AMR'	3547	18.7519	51.5272	0.00219047	0.00116192	100649672	1092592
22	40951809	43251864	4	0.1	0.01	AMR'	6360	23.1355	67.8783	0.00229406	0.00109988	323596800	2405160
22	43251864	44603286	4	0.1	0.01	AMR'	5027	21.117	53.931	0.00245693	0.00131246	202165832	1738704
22	44603286	46177037	4	0.1	0.01	AMR'	6311	20.9594	53.5815	0.00241348	0.00137243	318629768	2166896
22	46177037	47876022	4	0.1	0.01	AMR'	6768	21.2787	56.4542	0.00264617	0.00138394	366446592	2358376
22	47876022	49355984	4	0.1	0.01	AMR'	8370	21.3864	53.3847	0.00230615	0.00123281	560455200	2931032
22	49355984	50799822	4	0.1	0.01	AMR'	5784	23.3278	62.3479	0.00217145	0.0011836	267637248	2205128
1	16103	2888443	4	0.1	0.01	EAS'	5005	16.6983	56.3562	0.00110735	0.000537636	200400200	1377248
1	2888443	4320284	4	0.1	0.01	EAS'	4974	16.0205	48.8162	0.00112521	0.000455223	197925408	1314776
1	4320284	5853833	4	0.1	0.01	EAS'	5251	17.3257	50.0211	0.00114911	0.000392671	220584008	1497648
1	5853833	7110219	4	0.1	0.01	EAS'	2911	18.2607	55.8142	0.00110932	0.000540941	67791368	873808
1	7110219	9473386	4	0.1	0.01	EAS'	5707	17.7054	55.8299	0.00110742	0.000463933	260558792	1662384
1	9473386	11328222	4	0.1	0.01	EAS'	4008	18.3169	55.8393	0.00107426	0.000472886	128512512	1206696
1	11328222	12710318	4	0.1	0.01	EAS'	3615	16.3588	49.1964	0.00109957	0.00052365	104545800	975120
1	12710318	15244493	4	0.1	0.01	EAS'	7632	16.4615	52.0579	0.00113627	0.000470378	465979392	2071208
1	15244493	17351816	4	0.1	0.01	EAS'	3862	16.1393	53.1813	0.00110647	0.000445459	119320352	1028184
1	17351816	20110062	4	0.1	0.01	EAS'	7993	17.556	52.0064	0.00107477	0.000364523	511104392	2.30915e+06
1	20110062	22020160	4	0.1	0.01	EAS'	3836	18.6168	55.8743	0.00113617	0.000474823	117719168	1173320
1	22020160	24199848	4	0.1	0.01	EAS'	4541	16.5811	53.9549	0.00111468	0.000435275	164965448	1241056
1	24199848	26390306	4	0.1	0.01	EAS'	4211	16.2482	52.6067	0.00110354	0.000386541	141860168	1128432
1	26390306	29689521	4	0.1	0.01	EAS'	4578	15.3333	55.0808	0.00111479	0.000417393	167664672	1159768
1	29689521	31147701	4	0.1	0.01	EAS'	4210	17.7639	49.4499	0.00114376	0.000410705	141792800	1230264
1	31147701	34333501	4	0.1	0.01	EAS'	6270	17.4555	58.6376	0.00111016	0.000364301	314503200	1801304
1	34333501	36392266	4	0.1	0.01	EAS'	3573	17.8598	60.9104	0.00108223	0.000515796	102130632	1049600
1	36392266	38584346	4	0.1	0.01	EAS'	4934	15.6295	48.7977	0.00113439	0.00041944	194754848	1273336
1	38584346	39734696	4	0.1	0.01	EAS'	2100	17.4543	52.7181	0.00111444	0.000641661	35280000	603272
1	39734696	41508813	4	0.1	0.01	EAS'	4318	18.8166	56.4363	0.00116009	0.000412666	149160992	1334552
1	41508813	44020567	4	0.1	0.01	EAS'	4575	17.8984	55.8704	0.00119593	0.000387268	167445000	1346768
1	44020567	47757518	4	0.1	0.01	EAS'	7473	19.432	62.6213	0.00117472	0.000323122	446765832	2383232
1	47757518	50179506	4	0.1	0.01	EAS'	3786	19.7153	58.3428	0.00111253	0.000468041	114670368	1224568
1	50179506	54277735	4	0.1	0.01	EAS'	6533	17.2474	58.5047	0.00112434	0.000349652	341440712	1855104
1	54277735	55031463	4	0.1	0.01	EAS'	2495	18.2273	48.7002	0.00128015	0.000608546	49800200	747600
1	55031463	56335544	4	0.1	0.01	EAS'	3347	19.7971	57.7822	0.00124134	0.000520758	89619272	1086960
1	56335544	58023771	4	0.1	0.01	EAS'	4309	16.5456	47.1592	0.00123067	0.000414682	148539848	1175200
1	58023771	59022907	4	0.1	0.01	EAS'	2417	17.0232	45.6181	0.00131868	0.000565609	46735112	677664
1	59022907	61899545	4	0.1	0.01	EAS'	6185	16.2608	46.0351	0.00113478	0.000378594	306033800	1658656
1	61899545	63330290	4	0.1	0.01	EAS'	3152	17.0102	50.6834	0.00111867	0.000487192	79480832	883080
1	63330290	66474395	4	0.1	0.01	EAS'	6653	16.9537	54.498	0.00108946	0.000292977	354099272	1857920
1	66474395	68199491	4	0.1	0.01	EAS'	3863	16.8436	48.6562	0.00112184	0.000384806	119382152	1071984
1	68199491	70524064	4	0.1	0.01	EAS'	4506	17.0262	49.5215	0.00121199	0.000375964	162432288	1263576
1	70524064	72618382	4	0.1	0.01	EAS'	3419	16.8894	53.8301	0.00126468	0.000428111	93516488	951280
1	72618382	76011453	4	0.1	0.01	EAS'	6018	17.0947	58.4988	0.0010958	0.000289032	289730592	1694168
1	76011453	79194804	4	0.1	0.01	EAS'	6463	16.931	50.663	0.00113194	0.000296792	334162952	1802512
1	79194804	81525772	4	0.1	0.01	EAS'	6986	19.2348	56.3845	0.00116269	0.000308907	390433568	2205880
1	81525772	83003483	4	0.1	0.01	EAS'	3469	16.7192	43.9709	0.0011598	0.000430142	96271688	955744
1	83003483	84743078	4	0.1	0.01	EAS'	3333	17.5863	51.6433	0.00126254	0.000499017	88871112	964512
1	84743078	87190280	4	0.1	0.01	EAS'	5596	19.2977	55.8234	0.00113029	0.000340452	250521728	1772616
1	87190280	90651843	4	0.1	0.01	EAS'	6621	16.7659	51.7174	0.00115009	0.000338107	350701128	1829088
1	90651843	91745463	4	0.1	0.01	EAS'	2576	17.6297	46.2911	0.00134948	0.000543598	53086208	747240
1	91745463	93146168	4	0.1	0.01	EAS'	1973	15.0274	48.48	0.00120331	0.000587748	31141832	490176
1	93146168	95577454	4	0.1	0.01	EAS'	5154	17.9585	51.326	0.00115675	0.000381818	212509728	1522168
1	95577454	97142281	4	0.1	0.01	EAS'	2874	18.1141	55.3584	0.00128044	0.000503659	66079008	855960
1	97142281	99491959	4	0.1	0.01	EAS'	4567	16.3033	47.5347	0.00110307	0.000356023	166859912	1227856
1	99491959	101384274	4	0.1	0.01	EAS'	3810	17.7732	53.1171	0.00129281	0.000421533	116128800	1113944
1	101384274	104443097	4	0.1	0.01	EAS'	6834	17.82	54.278	0.00108943	0.00026599	373628448	2003192
1	104443097	106225286	4	0.1	0.01	EAS'	4769	17.7666	53.9834	0.00122154	0.000302878	181946888	1393824
1	106225286	109761915	4	0.1	0.01	EAS'	6470	15.6482	50.4652	0.00110878	0.000344691	334887200	1671672
1	109761915	111483530	4	0.1	0.01	EAS'	3984	17.2284	49.7902	0.00114827	0.00044368	126978048	1130088
1	111483530	113276642	4	0.1	0.01	EAS'	3537	16.6285	54.106	0.0011603	0.000439999	100082952	969344
1	113276642	115338054	4	0.1	0.01	EAS'	3589	18.1173	56.7141	0.00107574	0.000466246	103047368	1069088
1	115338054	117562321	4	0.1	0.01	EAS'	4544	16.537	49.3886	0.00117429	0.000402886	165183488	1238664
1	117562321	119804207	4	0.1	0.01	EAS'	4768	19.9115	59.3637	0.00116091	0.00039049	181870592	1557160
1	119804207	144883665	4	0.1	0.01	EAS'	3085	15.1387	64.1767	0.00133736	0.000737671	76137800	771936
1	144883665	149207666	4	0.1	0.01	EAS'	5043	16.7121	64.9092	0.00117951	0.000481048	203454792	1388816
1	149207666	152564308	4	0.1	0.01	EAS'	4686	17.0222	56.5719	0.00115549	0.000460153	175668768	1313752
1	152564308	154829663	4	0.1	0.01	EAS'	2436	16.2438	49.7053	0.00128529	0.000567279	47472768	652616
1	154829663	158933969	4	0.1	0.01	EAS'	7043	15.5384	50.9756	0.00113773	0.000335977	396830792	1807344
1	158933969	162352348	4	0.1	0.01	EAS'	7708	16.5371	52.9606	0.0010839	0.000321714	475306112	2101160
1	162352348	165222465	4	0.1	0.01	EAS'	7311	16.8739	50.0291	0.00103829	0.000321944	427605768	2032336
1	165222465	167670072	4	0.1	0.01	EAS'	5557	16.5624	52.1251	0.00112309	0.000346804	247041992	1517056
1	167670072	168438717	4	0.1	0.01	EAS'	1569	16.1714	44.4073	0.00142159	0.000814028	19694088	418528
1	168438717	170228106	4	0.1	0.01	EAS'	4380	16.8247	49.0744	0.00115696	0.00037024	153475200	1214120
1	170228106	172965199	4	0.1	0.01	EAS'	5433	16.7121	51.9225	0.00115129	0.000329157	236139912	1496224
1	172965199	175196219	4	0.1	0.01	EAS'	3597	20.4267	79.3703	0.00109349	0.000428389	103507272	1204384
1	175196219	177780495	4	0.1	0.01	EAS'	4759	15.9657	51.2366	0.00113101	0.000347092	181184648	1253776
1	177780495	178975026	4	0.1	0.01	EAS'	2330	19.3605	54.2876	0.00119414	0.000587621	43431200	740408
1	178975026	182328957	4	0.1	0.01	EAS'	7398	18.4793	54.8048	0.00106508	0.000278131	437843232	2246552
1	182328957	184657532	4	0.1	0.01	EAS'	4793	17.0384	51.5729	0.00121704	0.000356911	183782792	1344992
1	184657532	186843235	4	0.1	0.01	EAS'	3911	17.1452	50.6027	0.00113868	0.000457286	122367368	1104176
1	186843235	188790814	4	0.1	0.01	EAS'	5123	19.1866	55.4021	0.0011848	0.000327923	209961032	1613680
1	188790814	189791921	4	0.1	0.01	EAS'	1628	14.4963	54.543	0.000813113	0.000729286	21203072	390632
1	189791921	191378673	4	0.1	0.01	EAS'	3735	20.1711	66.2407	0.00116449	0.000369158	111601800	1235312
1	191378673	193607054	4	0.1	0.01	EAS'	3923	16.5401	52.1323	0.00108987	0.000410053	123119432	1069584
1	193607054	195599253	4	0.1	0.01	EAS'	4630	18.851	58.4998	0.00121044	0.000352922	171495200	1433528
1	195599253	199271134	4	0.1	0.01	EAS'	6272	16.8371	54.1658	0.00115757	0.000321062	314703872	1739816
1	199271134	200496446	4	0.1	0.01	EAS'	2801	17.5855	49.5862	0.00119031	0.000511537	62764808	810528
1	200496446	202852808	4	0.1	0.01	EAS'	5537	17.1015	48.8458	0.00110135	0.00039076	245266952	1559360
1	202852808	204142966	4	0.1	0.01	EAS'	3486	17.1784	46.9277	0.00115658	0.000500357	97217568	986040
1	204142966	205972031	4	0.1	0.01	EAS'	4156	17.1651	52.8388	0.00120103	0.000418319	138178688	1174664
1	205972031	208461272	4	0.1	0.01	EAS'	4425	15.6007	48.9783	0.00117681	0.00046353	156645000	1139936
1	208461272	210906847	4	0.1	0.01	EAS'	6435	18.8831	55.9088	0.00108649	0.000374529	331273800	1995696
1	210906847	214114077	4	0.1	0.01	EAS'	6614	18.1829	55.7366	0.00109615	0.000367738	349959968	1.97711e+06
1	214114077	215979204	4	0.1	0.01	EAS'	4280	17.286	51.3084	0.00106263	0.000377484	146547200	1217992
1	215979204	217527623	4	0.1	0.01	EAS'	3619	16.1589	44.6419	0.00113103	0.000442282	104777288	964624
1	217527623	219897513	4	0.1	0.01	EAS'	5469	17.2304	49.5295	0.00120136	0.00034325	239279688	1551488
1	219897513	222387664	4	0.1	0.01	EAS'	5482	17.9763	52.3094	0.00114272	0.000371694	240418592	1620600
1	222387664	226344310	4	0.1	0.01	EAS'	8097	19.1652	57.5212	0.00107676	0.000291193	524491272	2.54768e+06
1	226344310	227915333	4	0.1	0.01	EAS'	4088	21.5675	65.5616	0.00107233	0.00043102	133693952	1443400
1	227915333	230549509	4	0.1	0.01	EAS'	6003	17.5567	52.1947	0.00109675	0.000385968	288288072	1734320
1	230549509	231954506	4	0.1	0.01	EAS'	3315	17.2244	49.61	0.00121253	0.000480491	87913800	940112
1	231954506	233234629	4	0.1	0.01	EAS'	3705	16.9072	49.8534	0.00118238	0.000459826	109816200	1031904
1	233234629	234364329	4	0.1	0.01	EAS'	3179	17.3913	48.3828	0.00118708	0.000466921	80848328	910032
1	234364329	235656952	4	0.1	0.01	EAS'	2991	15.1404	51.7489	0.00111303	0.000511827	71568648	748496
1	235656952	237008086	4	0.1	0.01	EAS'	4117	18.3432	55.0034	0.0010586	0.00040326	135597512	1241248
1	237008086	238306946	4	0.1	0.01	EAS'	3851	18.9834	54.1872	0.00106291	0.000493612	118641608	1200496
1	238306946	239761809	4	0.1	0.01	EAS'	3843	16.4801	47.3117	0.00117791	0.000422648	118149192	1044080
1	239761809	240239889	4	0.1	0.01	EAS'	1385	17.7134	52.3357	0.00124205	0.000757177	15345800	403616
1	240239889	242255948	4	0.1	0.01	EAS'	5830	17.1166	48.3321	0.00107603	0.000415634	271911200	1643288
1	242255948	242718143	4	0.1	0.01	EAS'	1663	17.8166	47.19	0.00127914	0.00072745	22124552	487376
1	242718143	245539982	4	0.1	0.01	EAS'	5855	16.1928	52.2864	0.00112128	0.00042365	274248200	1563792
1	245539982	247180902	4	0.1	0.01	EAS'	4404	18.8751	60.4687	0.00115845	0.000445297	155161728	1365256
1	247180902	248945661	4	0.1	0.01	EAS'	3720	16.6737	58.0102	0.0012174	0.000441381	110707200	1022184
2	10560	1675663	4	0.1	0.01	EAS'	5024	19.3165	61.1525	0.00107606	0.000350908	201924608	1592936
2	1675663	3926189	4	0.1	0.01	EAS'	6480	18.1086	55.2512	0.00107915	0.000394006	335923200	1929352
2	3926189	5567778	4	0.1	0.01	EAS'	3806	15.4819	46.5649	0.00114519	0.000439825	115885088	973240
2	5567778	6696633	4	0.1	0.01	EAS'	2943	16.2375	51.401	0.00116785	0.000475201	69289992	788144
2	6696633	8091887	4	0.1	0.01	EAS'	3076	14.381	44.8277	0.00110455	0.000510247	75694208	732392
2	8091887	10100048	4	0.1	0.01	EAS'	4258	15.2978	51.1052	0.00105178	0.000442955	145044512	1076280
2	10100048	11854723	4	0.1	0.01	EAS'	4584	17.6414	54.2757	0.00109964	0.000462115	168104448	1330568
2	11854723	13549395	4	0.1	0.01	EAS'	4057	17.7345	53.7212	0.00103882	0.000442757	131673992	1183648
2	13549395	16227716	4	0.1	0.01	EAS'	6800	17.8997	55.9047	0.00118189	0.000340639	369920000	2001896
2	16227716	18029414	4	0.1	0.01	EAS'	3762	16.6768	53.3658	0.00109259	0.000451331	113221152	1033912
2	18029414	20203660	4	0.1	0.01	EAS'	5614	19.2358	56.3915	0.00113056	0.0003911	252135968	1772760
2	20203660	23312972	4	0.1	0.01	EAS'	6358	16.3139	51.7638	0.00113578	0.000423341	323393312	1.71046e+06
2	23312972	25676346	4	0.1	0.01	EAS'	4274	18.627	60.16	0.00115397	0.000455457	146136608	1307992
2	25676346	29800507	4	0.1	0.01	EAS'	7042	18.7092	70.6339	0.00102495	0.000392051	396718112	2164344
2	29800507	30889434	4	0.1	0.01	EAS'	2949	19.1689	54.6317	0.00105941	0.000562073	69572808	928064
2	30889434	33138710	4	0.1	0.01	EAS'	4300	19.9288	64.4609	0.00104462	0.000620852	147920000	1405512
2	33138710	34664244	4	0.1	0.01	EAS'	4648	18.9161	55.7018	0.00112468	0.000468081	172831232	1443944
2	34664244	35897209	4	0.1	0.01	EAS'	4307	21.084	67.4476	0.00106297	0.000456647	148401992	1487408
2	35897209	37591842	4	0.1	0.01	EAS'	4715	19.313	59.6583	0.00114997	0.000530901	177849800	1494704
2	37591842	40054824	4	0.1	0.01	EAS'	6614	20.6949	64.5065	0.00110064	0.000473853	349959968	2242936
2	40054824	41157250	4	0.1	0.01	EAS'	3315	23.5273	73.365	0.00110734	0.000750824	87913800	1274416
2	41157250	43821981	4	0.1	0.01	EAS'	7572	21.1619	68.5098	0.00111436	0.000491976	458681472	2624392
2	43821981	44668180	4	0.1	0.01	EAS'	2075	23.5764	77.8935	0.00136014	0.000801829	34445000	799344
2	44668180	46321211	4	0.1	0.01	EAS'	5044	19.5793	50.205	0.00113271	0.00064175	203535488	1620488
2	46321211	48784296	4	0.1	0.01	EAS'	5528	19.0724	58.6581	0.00113024	0.000601376	244470272	1731144
2	48784296	49735407	4	0.1	0.01	EAS'	2828	22.36	67.3571	0.00125164	0.000734837	63980672	1034376
2	49735407	52263728	4	0.1	0.01	EAS'	6821	23.2657	68.0262	0.00114339	0.000496595	372208328	2593696
2	52263728	53613086	4	0.1	0.01	EAS'	4627	23.3778	73.8606	0.00112278	0.000566618	171273032	1767728
2	53613086	54460117	4	0.1	0.01	EAS'	2086	21.1563	69.3998	0.000990749	0.000807855	34811168	722808
2	54460117	55438332	4	0.1	0.01	EAS'	2518	24.4114	76.9317	0.0012279	0.00082245	50722592	1003640
2	55438332	59565357	4	0.1	0.01	EAS'	10607	24.3095	78.7434	0.00105849	0.000334422	900067592	4210480
2	59582067	62477349	4	0.1	0.01	EAS'	5543	18.7514	59.3164	0.00117822	0.00048924	245798792	1707376
2	62477349	64398779	4	0.1	0.01	EAS'	3035	21.1641	73.7684	0.00104058	0.000596671	73689800	1052016
2	64398779	65490213	4	0.1	0.01	EAS'	2118	16.4958	47.9112	0.0011932	0.000684312	35887392	575960
2	65490213	66498445	4	0.1	0.01	EAS'	2386	17.0696	54.1987	0.00127989	0.000625932	45543968	670744
2	66498445	67643573	4	0.1	0.01	EAS'	2686	18.0469	51.5272	0.00130807	0.00066572	57716768	797080
2	67643573	68911826	4	0.1	0.01	EAS'	3323	17.9534	49.4165	0.00115481	0.000493367	88338632	981136
2	68911826	70352790	4	0.1	0.01	EAS'	3302	18.7935	61.7208	0.00121473	0.000508274	87225632	1019320
2	70352790	71569735	4	0.1	0.01	EAS'	3157	18.4191	54.2784	0.00118123	0.000530264	79733192	955648
2	71569735	74255421	4	0.1	0.01	EAS'	3760	15.4293	50.7356	0.00121193	0.000566837	113100800	958312
2	74255421	76420620	4	0.1	0.01	EAS'	4943	18.9652	56.7495	0.00112976	0.000438028	195465992	1539472
2	76420620	77852359	4	0.1	0.01	EAS'	5076	20.4618	62.7478	0.00110065	0.000416235	206126208	1702440
2	77852359	79997629	4	0.1	0.01	EAS'	6793	20.0646	57.6716	0.00109945	0.000356715	369158792	2235136
2	79997629	81393717	4	0.1	0.01	EAS'	3173	19.2231	57.3977	0.00123098	0.00057784	80543432	1001312
2	81393717	85666618	4	0.1	0.01	EAS'	8190	19.3333	74.0571	0.00096849	0.000265321	536608800	2598968
2	85666618	87936212	4	0.1	0.01	EAS'	3681	18.7647	65.3048	0.00113486	0.000451214	108398088	1134624
2	87936212	92062586	4	0.1	0.01	EAS'	2919	15.5776	75.6091	0.0012826	0.0007276	68164488	750896
2	92062586	99585929	4	0.1	0.01	EAS'	5962	18.9587	61.796	0.00117256	0.000446344	284363552	1856216
2	99585929	100937413	4	0.1	0.01	EAS'	3125	17.0499	53.5293	0.00140753	0.000519558	78125000	877504
2	100937413	103145764	4	0.1	0.01	EAS'	4514	18.0549	54.6035	0.0012909	0.000385169	163009568	1340120
2	103145764	105444433	4	0.1	0.01	EAS'	4162	15.6579	47.161	0.00121146	0.000443695	138577952	1075992
2	105444433	106385118	4	0.1	0.01	EAS'	2490	18.6201	54.8353	0.00129902	0.000596304	49600800	761752
2	106385118	107317691	4	0.1	0.01	EAS'	1812	16.596	49.3907	0.00112848	0.000759487	26266752	495656
2	107317691	109502880	4	0.1	0.01	EAS'	4130	17.8416	57.7569	0.00112793	0.00040303	136455200	1212024
2	109502880	112720775	4	0.1	0.01	EAS'	4870	16.8468	52.3503	0.00113125	0.000469083	189735200	1351672
2	112720775	114452017	4	0.1	0.01	EAS'	3000	17.5067	55.6587	0.00110515	0.000480018	72000000	864328
2	114452017	117064883	4	0.1	0.01	EAS'	5002	17.6869	55.056	0.00112364	0.000447397	200160032	1455544
2	117064883	120797174	4	0.1	0.01	EAS'	7052	17.1347	55.6137	0.00111865	0.000357326	397845632	1989768
2	120797174	122654970	4	0.1	0.01	EAS'	2712	15.194	49.5125	0.00116525	0.000522607	58839552	681000
2	122654970	124537054	4	0.1	0.01	EAS'	4462	17.3514	49.0143	0.00120061	0.000364699	159275552	1274456
2	124537054	125689597	4	0.1	0.01	EAS'	2121	16.2815	51.3876	0.000935127	0.000593405	35989128	569504
2	125689597	127728648	4	0.1	0.01	EAS'	3873	16.2177	52.3777	0.0011799	0.000443402	120001032	1035968
2	127728648	129107569	4	0.1	0.01	EAS'	3139	16.215	49.1803	0.00106276	0.000439003	78826568	839504
2	129107569	130787741	4	0.1	0.01	EAS'	2754	15.6768	55.085	0.00121798	0.000515722	60676128	712824
2	130787741	131938574	4	0.1	0.01	EAS'	993	13.3444	47.7774	0.00111158	0.000906383	7888392	219968
2	131938574	134400811	4	0.1	0.01	EAS'	5780	17.7138	50.5609	0.00110505	0.000424241	267267200	1684424
2	134400811	137009736	4	0.1	0.01	EAS'	5688	21.2264	61.7757	0.00114404	0.000373735	258826752	1977288
2	137009736	137937204	4	0.1	0.01	EAS'	2527	17.7155	50.7776	0.00128894	0.000656676	51085832	736496
2	137937204	141047717	4	0.1	0.01	EAS'	7067	18.1207	54.3143	0.00117165	0.000298539	399539912	2.10549e+06
2	141047717	142496787	4	0.1	0.01	EAS'	3990	18.7799	53.5198	0.00120247	0.000434219	127360800	1230840
2	142496787	145687400	4	0.1	0.01	EAS'	4877	16.4201	50.9139	0.00111385	0.0004297	190281032	1320320
2	145687400	150031901	4	0.1	0.01	EAS'	7893	16.9706	52.2535	0.00113103	0.000308858	498395592	2206336
2	150031901	151638809	4	0.1	0.01	EAS'	3692	18.5249	54.1376	0.00112191	0.00044679	109046912	1123848
2	151638809	154780726	4	0.1	0.01	EAS'	7823	21.7639	67.6422	0.00111649	0.000364522	489594632	2.78674e+06
2	154780726	156073604	4	0.1	0.01	EAS'	2219	18.6196	54.0563	0.0010913	0.000587428	39391688	678832
2	156073604	158720603	4	0.1	0.01	EAS'	4966	18.3641	58.476	0.00113518	0.00039422	197289248	1498872
2	158720603	160577800	4	0.1	0.01	EAS'	4135	19.1407	58.9894	0.00119968	0.000417036	136785800	1299440
2	160577800	163745636	4	0.1	0.01	EAS'	5576	16.4577	52.514	0.00114834	0.000343501	248734208	1512904
2	163745636	167582095	4	0.1	0.01	EAS'	8764	19.0769	58.4149	0.00116609	0.000286997	614461568	2745160
2	167582095	170462939	4	0.1	0.01	EAS'	7609	20.6738	61.2857	0.00110979	0.000337984	463175048	2.57779e+06
2	170462939	173402680	4	0.1	0.01	EAS'	7675	19.8036	58.8324	0.00111875	0.00033093	471245000	2.4933e+06
2	173402680	176462474	4	0.1	0.01	EAS'	6062	16.9677	51.2036	0.00115685	0.000402465	293982752	1694232
2	176462474	179338809	4	0.1	0.01	EAS'	6012	18.9834	61.7605	0.00111288	0.000331249	289153152	1874152
2	179338809	182822595	4	0.1	0.01	EAS'	7687	18.8116	58.0181	0.00116284	0.000330386	472719752	2.37518e+06
2	182822595	185381293	4	0.1	0.01	EAS'	5185	18.853	58.7554	0.00109981	0.00036274	215073800	1605536
2	185381293	187801142	4	0.1	0.01	EAS'	4422	21.7779	70.6861	0.00114514	0.000417415	156432672	1576216
2	187801142	191595348	4	0.1	0.01	EAS'	6879	18.1289	56.3203	0.0011349	0.000330435	378565128	2050384
2	191595348	194997068	4	0.1	0.01	EAS'	5146	15.8589	57.0976	0.00114388	0.000399152	211850528	1346936
2	194997068	196445083	4	0.1	0.01	EAS'	3281	20.0338	61.5907	0.00104878	0.000483024	86119688	1077952
2	196445083	198818661	4	0.1	0.01	EAS'	3406	18.4375	66.4727	0.00112104	0.00048214	92806688	1032024
2	198818661	201677542	4	0.1	0.01	EAS'	4326	17.847	54.9094	0.00110675	0.000425195	149714208	1269912
2	201677542	203951659	4	0.1	0.01	EAS'	3329	17.9721	59.6242	0.000995758	0.000513248	88657928	983904
2	203951659	207254319	4	0.1	0.01	EAS'	6592	18.5325	56.9578	0.00110264	0.000431746	347635712	2007400
2	207254319	209077137	4	0.1	0.01	EAS'	3157	16.3792	55.8039	0.0010892	0.000456761	79733192	852608
2	209077137	211916811	4	0.1	0.01	EAS'	5471	18.7606	61.7999	0.00107686	0.00040981	239454728	1686000
2	211916811	213177026	4	0.1	0.01	EAS'	2700	17.8719	59.6511	0.00115606	0.000639806	58320000	793672
2	213177026	215275154	4	0.1	0.01	EAS'	3861	18.8689	60.3059	0.00121664	0.000532279	119258568	1196544
2	215275154	218398735	4	0.1	0.01	EAS'	7081	17.1031	53.5112	0.0011159	0.000396145	401124488	1.99437e+06
2	218398735	221656890	4	0.1	0.01	EAS'	6655	16.6472	52.9252	0.00105684	0.000367467	354312200	1825840
2	221656890	224067522	4	0.1	0.01	EAS'	5379	15.931	45.454	0.00118315	0.000354015	231469128	1414128
2	224067522	227093828	4	0.1	0.01	EAS'	5891	16.7773	53.5303	0.00113241	0.000309368	277631048	1628496
2	227093828	227253792	4	0.1	0.01	EAS'	546	15.6007	47.9451	0.0012662	0.00144233	2384928	140664
2	227253792	229417908	4	0.1	0.01	EAS'	5503	16.9019	48.1972	0.00108627	0.000365908	242264072	1532208
2	229417908	231326994	4	0.1	0.01	EAS'	4196	16.8704	50.6111	0.00117532	0.000431919	140851328	1166184
2	231326994	233100399	4	0.1	0.01	EAS'	4179	20.1295	60.1137	0.00111162	0.00048622	139712328	1379376
2	233100399	235132526	4	0.1	0.01	EAS'	5986	17.8483	51.443	0.0010892	0.000389117	286657568	1757336
2	235132526	236042713	4	0.1	0.01	EAS'	2573	16.1761	46.9518	0.00122778	0.000536144	52962632	686528
2	236042713	237851767	4	0.1	0.01	EAS'	4780	16.8004	59.6682	0.00105861	0.000392039	182787200	1323144
2	237851767	238730040	4	0.1	0.01	EAS'	2723	19.4304	55.1102	0.00130259	0.000528362	59317832	868336
2	238730040	240518187	4	0.1	0.01	EAS'	5871	18.1722	52.6369	0.0010846	0.000409293	275749128	1754000
2	240518187	242171545	4	0.1	0.01	EAS'	4287	20.6095	58.5624	0.00120271	0.000474386	147026952	1447952
3	11805	1281684	4	0.1	0.01	EAS'	3397	19.6423	60.6603	0.00120756	0.000636719	92316872	1094784
3	1281684	2879831	4	0.1	0.01	EAS'	6350	20.3049	61.051	0.00110424	0.000483477	322580000	2113784
3	2879831	5020388	4	0.1	0.01	EAS'	7444	18.8751	57.1703	0.00110793	0.00043583	443305088	2307656
3	5020388	5761076	4	0.1	0.01	EAS'	1354	18.2511	51.2703	0.00137999	0.000967707	14666528	406232
3	5761076	6964397	4	0.1	0.01	EAS'	2913	17.8548	51.5307	0.00120295	0.000587792	67884552	855488
3	6964397	7955803	4	0.1	0.01	EAS'	3600	19.3933	54.2111	0.00123042	0.000531922	103680000	1145864
3	7955803	9203845	4	0.1	0.01	EAS'	3850	16.1345	48.2696	0.00107954	0.000487605	118580000	1024696
3	9203845	10633421	4	0.1	0.01	EAS'	3681	17.871	52.0753	0.00110911	0.000617762	108398088	1081984
3	10633421	12819971	4	0.1	0.01	EAS'	5540	18.2758	53.0924	0.00109316	0.000404388	245532800	1664296
3	12819971	14269263	4	0.1	0.01	EAS'	3878	18.7117	56.148	0.0011565	0.000472755	120311072	1192056
3	14269263	16240935	4	0.1	0.01	EAS'	4968	18.0459	52.3253	0.00114862	0.000411376	197448192	1474184
3	16240935	17850122	4	0.1	0.01	EAS'	3912	20.0322	60.8916	0.00120851	0.000425319	122429952	1285160
3	17850122	19747851	4	0.1	0.01	EAS'	3614	19.15	58.2407	0.00106285	0.000514777	104487968	1136248
3	19747851	20909655	4	0.1	0.01	EAS'	3292	20.4684	58.5687	0.00128918	0.000538064	86698112	1104456
3	20909655	21481850	4	0.1	0.01	EAS'	1924	21.4751	65.6383	0.00110796	0.000806513	29614208	676488
3	21481850	22543415	4	0.1	0.01	EAS'	4205	19.8828	54.0369	0.00111709	0.000521885	141456200	1371360
3	22543415	25035003	4	0.1	0.01	EAS'	7554	22.0244	62.494	0.0010706	0.000377712	456503328	2722392
3	25035003	26996849	4	0.1	0.01	EAS'	4891	17.4277	54.2431	0.00111975	0.00046103	191375048	1402960
3	26996849	30160118	4	0.1	0.01	EAS'	8434	18.4631	52.4522	0.00104822	0.000338998	569058848	2558968
3	30160118	32194255	4	0.1	0.01	EAS'	6213	18.8123	56.4763	0.00106999	0.000371671	308810952	1919808
3	32194255	33214462	4	0.1	0.01	EAS'	2934	17.8187	51.3211	0.0012142	0.000515242	68866848	859960
3	33214462	35872145	4	0.1	0.01	EAS'	5275	18.7153	56.1064	0.00120352	0.000383551	222605000	1621776
3	35872145	38312014	4	0.1	0.01	EAS'	4489	16.2577	50.4511	0.00125235	0.000390714	161208968	1203616
3	38312014	38855490	4	0.1	0.01	EAS'	1224	17.5392	43.8088	0.00136494	0.000888382	11985408	353288
3	38855490	40190803	4	0.1	0.01	EAS'	3302	18.6705	54.6578	0.00119515	0.000410716	87225632	1012824
3	40190803	42375669	4	0.1	0.01	EAS'	5102	18.4171	60.3359	0.00116989	0.000391158	208243232	1544248
3	42375669	45108216	4	0.1	0.01	EAS'	4376	17.7473	56.8492	0.00114236	0.000420615	153195008	1277608
3	45108216	47545024	4	0.1	0.01	EAS'	4658	18.7213	60.8446	0.00115724	0.00037915	173575712	1432536
3	47545024	52179438	4	0.1	0.01	EAS'	5083	20.3937	79.6402	0.00104577	0.000421495	206695112	1699248
3	52179438	54975538	4	0.1	0.01	EAS'	6178	19.7099	56.5487	0.00113012	0.000417713	305341472	1997720
3	54975538	56922208	4	0.1	0.01	EAS'	5112	18.5426	52.2723	0.00119472	0.000425826	209060352	1557544
3	56922208	60156340	4	0.1	0.01	EAS'	6825	18.1051	59.8481	0.00113003	0.000406097	372645000	2.03168e+06
3	60156340	62064477	4	0.1	0.01	EAS'	5634	18.7423	53.1235	0.00115114	0.00048312	253935648	1734584
3	62064477	63452301	4	0.1	0.01	EAS'	3877	19.1063	54.6048	0.00110411	0.000567767	120249032	1216224
3	63452301	65736796	4	0.1	0.01	EAS'	6703	20.3373	58.4614	0.00111081	0.000486021	359441672	2234768
3	65736796	67987339	4	0.1	0.01	EAS'	6732	18.7588	53.8102	0.00115779	0.000431258	362558592	2074408
3	67987339	69381301	4	0.1	0.01	EAS'	4106	20.9985	62.6439	0.00129851	0.000525057	134873888	1412376
3	69381301	71637546	4	0.1	0.01	EAS'	5090	18.8031	52.8806	0.00118436	0.000501256	207264800	1572056
3	71637546	75327611	4	0.1	0.01	EAS'	9511	18.7222	59.7877	0.00101465	0.000355559	723672968	2925168
3	75327611	75678993	4	0.1	0.01	EAS'	96	6.83333	15.9583	0.00267674	0.00375312	73728	11272
3	75678993	78975391	4	0.1	0.01	EAS'	7822	18.3068	61.9949	0.00107796	0.00035224	489469472	2353720
3	78975391	80044011	4	0.1	0.01	EAS'	1700	16.7718	50.5012	0.00124768	0.000760248	23120000	469800
3	80044011	82734429	4	0.1	0.01	EAS'	5450	19.2029	59.0272	0.00122581	0.000289356	237620000	1718104
3	82734429	84146729	4	0.1	0.01	EAS'	1890	17.7016	60.7799	0.0010192	0.000730956	28576800	550424
3	84146729	85489020	4	0.1	0.01	EAS'	2733	18.6663	54.5485	0.000941269	0.000463129	59754312	838112
3	85489020	87360772	4	0.1	0.01	EAS'	4498	19.0382	56.8662	0.00117578	0.000334409	161856032	1406136
3	87360772	88209300	4	0.1	0.01	EAS'	1854	18.562	59.3172	0.000986022	0.000643225	27498528	565464
3	88209300	94537986	4	0.1	0.01	EAS'	5399	19.0856	60.5425	0.00115745	0.000343587	233193608	1691888
3	94537986	95715723	4	0.1	0.01	EAS'	2507	18.8045	59.5401	0.000854624	0.000552655	50280392	774352
3	95715723	99327109	4	0.1	0.01	EAS'	8474	18.346	59.3864	0.00119876	0.000241527	574469408	2555224
3	99327109	99631497	4	0.1	0.01	EAS'	870	17.9218	43.8115	0.00105954	0.00120461	6055200	256440
3	99631497	103307790	4	0.1	0.01	EAS'	6563	18.321	61.3434	0.00111013	0.000307001	344583752	1976368
3	103307790	104862998	4	0.1	0.01	EAS'	2468	17.9838	47.218	0.00125214	0.000485942	48728192	729896
3	104862998	107117393	4	0.1	0.01	EAS'	3134	16.4448	48.6828	0.00118178	0.000471978	78575648	849688
3	107117393	109802486	4	0.1	0.01	EAS'	5077	17.5728	58.1168	0.00116714	0.000349622	206207432	1468096
3	109802486	111210579	4	0.1	0.01	EAS'	2963	17.5636	53.5245	0.00102297	0.000420105	70234952	856368
3	111210579	112690384	4	0.1	0.01	EAS'	3474	17.905	55.331	0.00129382	0.00044147	96549408	1023032
3	112690384	114706122	4	0.1	0.01	EAS'	4289	18.6125	53.2364	0.00113702	0.000434088	147164168	1311584
3	114706122	117080547	4	0.1	0.01	EAS'	4722	17.158	51.0987	0.00110458	0.000426617	178378272	1334104
3	117080547	118281289	4	0.1	0.01	EAS'	2758	18.8383	53.1864	0.00109734	0.000765241	60852512	853368
3	118281289	121567701	4	0.1	0.01	EAS'	6474	19.3349	55.8752	0.00111879	0.000299425	335301408	2054584
3	121567701	124562051	4	0.1	0.01	EAS'	6362	17.5244	54.5055	0.00113572	0.000343988	323800352	1834744
3	124562051	126157845	4	0.1	0.01	EAS'	3636	18.1991	51.6243	0.00114722	0.000435533	105763968	1087848
3	126157845	128476018	4	0.1	0.01	EAS'	4837	16.9132	48.8019	0.00114485	0.000408596	187172552	1347648
3	128476018	129563510	4	0.1	0.01	EAS'	2299	17.0531	50.5694	0.00124292	0.000591783	42283208	645680
3	129563510	131727362	4	0.1	0.01	EAS'	4570	18.2188	54.7098	0.00113706	0.000395382	167079200	1368728
3	131727362	133533503	4	0.1	0.01	EAS'	4914	18.9707	56.9015	0.00111398	0.000320843	193179168	1530872
3	133533503	135096873	4	0.1	0.01	EAS'	3457	16.7686	48.4434	0.00122682	0.000498955	95606792	955168
3	135096873	137652305	4	0.1	0.01	EAS'	4240	17.1524	57.7788	0.00117237	0.000447112	143820800	1197544
3	137652305	139664976	4	0.1	0.01	EAS'	3648	16.2346	52.9501	0.00129383	0.000413836	106463232	976776
3	139664976	141620155	4	0.1	0.01	EAS'	4486	17.9996	54.0263	0.00113494	0.000420953	160993568	1327832
3	141620155	143776993	4	0.1	0.01	EAS'	4894	17.1774	50.8954	0.00111731	0.000404913	191609888	1384216
3	143776993	145947172	4	0.1	0.01	EAS'	5039	17.5438	55.0067	0.00114993	0.000305175	203132168	1454768
3	145947172	148637651	4	0.1	0.01	EAS'	5395	16.0513	49.8367	0.00111729	0.000331882	232848200	1428720
3	148637651	150534453	4	0.1	0.01	EAS'	4376	17.3903	48.6956	0.00113561	0.000443669	153195008	1252616
3	150534453	152189686	4	0.1	0.01	EAS'	3787	17.6892	49.0988	0.00120265	0.000457215	114730952	1102128
3	152189686	154360351	4	0.1	0.01	EAS'	4913	17.3281	49.9778	0.00118171	0.000398074	193100552	1401440
3	154360351	156292136	4	0.1	0.01	EAS'	3818	17.351	54.1928	0.00119855	0.000429295	116616992	1090488
3	156292136	159760299	4	0.1	0.01	EAS'	7410	19.1498	60.6718	0.00110876	0.000291908	439264800	2329688
3	159760299	161902641	4	0.1	0.01	EAS'	4674	18.4519	54.8969	0.00102733	0.000364739	174770208	1417304
3	161902641	162827771	4	0.1	0.01	EAS'	2647	19.6014	58.8262	0.00116077	0.000450795	56052872	851344
3	162827771	166218666	4	0.1	0.01	EAS'	7520	18.9048	59.309	0.00111325	0.000234692	452403200	2.33479e+06
3	166218666	168624774	4	0.1	0.01	EAS'	4754	18.5772	58.8313	0.00102012	0.000368418	180804128	1451096
3	168624774	171460962	4	0.1	0.01	EAS'	6241	17.489	51.1327	0.00114121	0.000354083	311600648	1796320
3	171460962	174556518	4	0.1	0.01	EAS'	6654	16.2089	51.6778	0.00109564	0.000374812	354205728	1778904
3	174556518	175791161	4	0.1	0.01	EAS'	3351	17.1235	53.4673	0.00117797	0.00047941	89833608	944912
3	175791161	176977625	4	0.1	0.01	EAS'	3076	16.3908	47.6092	0.00120705	0.00042414	75694208	831304
3	176977625	179458998	4	0.1	0.01	EAS'	4971	16.833	53.3364	0.00115731	0.00037815	197686728	1378608
3	179458998	182020176	4	0.1	0.01	EAS'	3926	16.3856	50.5965	0.00124384	0.000462046	123307808	1060696
3	182020176	184395063	4	0.1	0.01	EAS'	4761	17.5259	56.0473	0.00110057	0.00037885	181336968	1373152
3	184395063	186201826	4	0.1	0.01	EAS'	3924	17.5326	55.5851	0.00115901	0.000456467	123182208	1132168
3	186201826	188579184	4	0.1	0.01	EAS'	5996	16.6558	47.5243	0.00110441	0.000411521	287616128	1645864
3	188579184	190638203	4	0.1	0.01	EAS'	5612	17.0321	48.6283	0.0011093	0.000383727	251956352	1574248
3	190638203	192617418	4	0.1	0.01	EAS'	6179	17.3437	51.4926	0.00117275	0.000287199	305440328	1764112
3	192617418	194286613	4	0.1	0.01	EAS'	4699	16.7851	48.6399	0.00109718	0.000391424	176644808	1299568
3	194286613	196135651	4	0.1	0.01	EAS'	5969	18.8372	60.4629	0.00112516	0.000428684	285031688	1846784
3	196135651	198190508	4	0.1	0.01	EAS'	4797	18.1207	57.9439	0.00115414	0.000464424	184089672	1429184
4	10208	1524981	4	0.1	0.01	EAS'	3904	18.1701	59.1025	0.00114792	0.000501472	121929728	1166216
4	1524981	3832785	4	0.1	0.01	EAS'	5673	18.1962	57.8094	0.00112348	0.000465087	257463432	1697024
4	3832785	4568438	4	0.1	0.01	EAS'	2530	18.2245	53.1802	0.001282	0.000583051	51207200	757976
4	4568438	5817050	4	0.1	0.01	EAS'	4650	19.4589	54.0348	0.00110959	0.000412862	172980000	1484952
4	5817050	7380816	4	0.1	0.01	EAS'	4816	16.8401	51.8007	0.00110629	0.000554585	185550848	1336168
4	7380816	8307829	4	0.1	0.01	EAS'	3560	20.2798	59.759	0.00110463	0.000627395	101388800	1183624
4	8307829	11282710	4	0.1	0.01	EAS'	10036	23.1333	77.5309	0.000964174	0.000308918	805770368	3794952
4	11282710	13819249	4	0.1	0.01	EAS'	5892	17.1293	56.8422	0.00120253	0.000411887	277725312	1661960
4	13819249	15925386	4	0.1	0.01	EAS'	5760	19.1153	55.6024	0.00118905	0.000378967	265420800	1807752
4	15925386	18750670	4	0.1	0.01	EAS'	7072	17.9197	53.7231	0.00110291	0.000344736	400105472	2.08423e+06
4	18750670	20819487	4	0.1	0.01	EAS'	5008	17.4026	50.1949	0.00117654	0.000353845	200640512	1434504
4	20819487	22317731	4	0.1	0.01	EAS'	4445	19.0486	54.6531	0.00113896	0.000409467	158064200	1390304
4	22317731	23921851	4	0.1	0.01	EAS'	4406	18.1207	50.6945	0.00115744	0.000450102	155302688	1312696
4	23921851	26184372	4	0.1	0.01	EAS'	6207	18.1033	50.5305	0.00108803	0.0004181	308214792	1847536
4	26184372	27964265	4	0.1	0.01	EAS'	3589	17.8013	55.4218	0.00113916	0.000476436	103047368	1050944
4	27964265	29532469	4	0.1	0.01	EAS'	4001	18.1182	55.7468	0.00118137	0.000377421	128064008	1191872
4	29532469	30451997	4	0.1	0.01	EAS'	2269	15.8197	46.9727	0.00120395	0.000539535	41186888	592480
4	30451997	31312068	4	0.1	0.01	EAS'	2219	19.5282	60.69	0.00115571	0.000616227	39391688	711088
4	31312068	32591418	4	0.1	0.01	EAS'	3581	18.4247	57.8903	0.0010636	0.000369556	102588488	1084320
4	32591418	34345470	4	0.1	0.01	EAS'	2955	15.0785	55.4731	0.00110791	0.000501091	69856200	736560
4	34345470	36671239	4	0.1	0.01	EAS'	6451	17.7807	55.758	0.00116603	0.000285563	332923208	1886864
4	36671239	38285153	4	0.1	0.01	EAS'	5152	19.1444	51.7845	0.00118542	0.000404111	212344832	1619336
4	38285153	40200112	4	0.1	0.01	EAS'	5236	19.8021	59.5852	0.00116524	0.000393259	219325568	1700840
4	40200112	42191773	4	0.1	0.01	EAS'	4824	17.9088	51.9391	0.00108644	0.000452731	186167808	1420872
4	42191773	43205452	4	0.1	0.01	EAS'	2841	18.4058	54.6283	0.00127952	0.000459932	64570248	859392
4	43205452	47542521	4	0.1	0.01	EAS'	8384	19.5501	67.4268	0.00109985	0.000260017	562331648	2689608
4	47542521	53515952	4	0.1	0.01	EAS'	5871	17.9205	57.5117	0.00116304	0.000321057	275749128	1730352
4	53515952	55420021	4	0.1	0.01	EAS'	4164	15.3285	47.1119	0.00118433	0.000440108	138711168	1054568
4	55420021	58069173	4	0.1	0.01	EAS'	7507	18.8386	57.4207	0.00111181	0.000293948	450840392	2322800
4	58069173	58494122	4	0.1	0.01	EAS'	1148	18.385	57.3868	0.00111648	0.000937369	10543232	346888
4	58494122	61297791	4	0.1	0.01	EAS'	8000	18.9847	57.7602	0.00112616	0.000254363	512000000	2494056
4	61297791	63475350	4	0.1	0.01	EAS'	5200	17.9223	55.2635	0.00121462	0.000324395	216320000	1532744
4	63475350	67193316	4	0.1	0.01	EAS'	8224	18.5032	62.285	0.000983987	0.000236684	541073408	2500520
4	67193316	68660336	4	0.1	0.01	EAS'	2614	16.4193	49.1477	0.00120602	0.000480156	54663968	707640
4	68660336	69313767	4	0.1	0.01	EAS'	1168	18.5548	47.6678	0.000676442	0.00085307	10913792	356104
4	69313767	71151038	4	0.1	0.01	EAS'	4198	17.5812	51.6208	0.00119288	0.000332278	140985632	1214488
4	71151038	73727509	4	0.1	0.01	EAS'	4341	16.2076	50.2698	0.00119691	0.000353139	150754248	1160448
4	73727509	76519461	4	0.1	0.01	EAS'	6401	17.2546	56.7778	0.0011224	0.000286921	327782408	1818368
4	76519461	80068476	4	0.1	0.01	EAS'	7475	16.6321	54.7073	0.00111535	0.000273122	447005000	2049008
4	80068476	81722770	4	0.1	0.01	EAS'	3212	16.4539	54.6557	0.00118393	0.000465824	82535552	871304
4	81722770	83364947	4	0.1	0.01	EAS'	3627	15.8712	55.5244	0.00111361	0.000413246	105241032	950064
4	83364947	85422736	4	0.1	0.01	EAS'	3897	16.0264	50.322	0.00113224	0.000383954	121492872	1030464
4	85422736	87632963	4	0.1	0.01	EAS'	3703	17.3235	57.4499	0.0012298	0.000423966	109697672	1056016
4	87632963	88822431	4	0.1	0.01	EAS'	2615	17.9461	51.7939	0.00111806	0.000513754	54705800	771792
4	88822431	91244127	4	0.1	0.01	EAS'	5656	18.7016	58.7277	0.00121105	0.000317206	255922688	1737672
4	91244127	93838712	4	0.1	0.01	EAS'	4902	19.3611	58.4484	0.0011692	0.0004767	192236832	1557752
4	93838712	94754997	4	0.1	0.01	EAS'	1999	18.1506	59.2911	0.00113497	0.000732328	31968008	596528
4	94754997	96619552	4	0.1	0.01	EAS'	4716	19.2591	56.2727	0.00111382	0.000404216	177925248	1490952
4	96619552	99415218	4	0.1	0.01	EAS'	5386	20.4764	64.3806	0.00115789	0.000305832	232071968	1807672
4	99415218	100212545	4	0.1	0.01	EAS'	1307	17.0933	48.495	0.00142057	0.000859581	13665992	367920
4	100212545	102190604	4	0.1	0.01	EAS'	4573	17.8813	51.52	0.0012595	0.000374695	167298632	1344928
4	102190604	104971820	4	0.1	0.01	EAS'	5059	16.5568	54.8102	0.00117654	0.000347072	204747848	1380656
4	104971820	107205489	4	0.1	0.01	EAS'	3391	16.4485	50.8354	0.00123587	0.000477348	91991048	919568
4	107205489	110203538	4	0.1	0.01	EAS'	6211	15.9734	48.5047	0.00113019	0.000321136	308612168	1637072
4	110203538	113321756	4	0.1	0.01	EAS'	7187	18.1348	53.4831	0.00112949	0.000333008	413223752	2.14286e+06
4	113321756	114376044	4	0.1	0.01	EAS'	2508	17.9139	53.6611	0.00122406	0.000533013	50320512	738920
4	114376044	115366645	4	0.1	0.01	EAS'	1943	14.6387	45.2213	0.00135554	0.000595345	30201992	470640
4	115366645	117301051	4	0.1	0.01	EAS'	4049	17.2835	55.4791	0.00139571	0.00037211	131155208	1152096
4	117301051	117988883	4	0.1	0.01	EAS'	1576	16.9632	55.1739	0.000917991	0.000638943	19870208	440360
4	117988883	120474547	4	0.1	0.01	EAS'	4875	18.6258	60.6562	0.00117947	0.000347326	190125000	1491824
4	120474547	121314242	4	0.1	0.01	EAS'	2227	18.0328	51.9079	0.00103199	0.000604214	39676232	660368
4	121314242	123365760	4	0.1	0.01	EAS'	3962	17.6477	53.5088	0.00121499	0.000402523	125579552	1150424
4	123365760	125559113	4	0.1	0.01	EAS'	5314	18.8385	54.7426	0.00117767	0.000341111	225908768	1644248
4	125559113	126353190	4	0.1	0.01	EAS'	2111	18.9905	50.6419	0.00135578	0.000603786	35650568	658320
4	126353190	128547006	4	0.1	0.01	EAS'	4025	20.3545	76.0504	0.00097576	0.000414711	129605000	1343040
4	128547006	130700699	4	0.1	0.01	EAS'	6150	20.0393	60.5141	0.00112306	0.000309932	302580000	2021080
4	130700699	132822171	4	0.1	0.01	EAS'	5021	19.0518	59.4756	0.00108011	0.000300725	201683528	1570720
4	132822171	135645027	4	0.1	0.01	EAS'	5824	16.4141	51.5337	0.00112203	0.000304621	271351808	1576136
4	135645027	135974032	4	0.1	0.01	EAS'	665	16.3955	51.6887	0.00155578	0.0013887	3537800	179776
4	135974032	137048166	4	0.1	0.01	EAS'	2513	16.7262	44.852	0.00122295	0.000506886	50521352	692640
4	137048166	138634616	4	0.1	0.01	EAS'	4527	19.2867	54.6404	0.00111144	0.000373986	163949832	1433200
4	138634616	141889177	4	0.1	0.01	EAS'	6892	16.9463	51.1857	0.00112658	0.000358731	379997312	1923848
4	141889177	143486474	4	0.1	0.01	EAS'	3393	18.9151	60.1382	0.00102229	0.00040329	92099592	1054016
4	143486474	148007221	4	0.1	0.01	EAS'	7804	16.7963	56.2148	0.00109772	0.000289302	487219328	2159688
4	148007221	149762281	4	0.1	0.01	EAS'	3214	16.3454	50.776	0.00117227	0.000444041	82638368	866264
4	149762281	153333483	4	0.1	0.01	EAS'	6931	18.3213	64.1744	0.00107254	0.000315424	384310088	2087216
4	153333483	154627660	4	0.1	0.01	EAS'	2807	16.6266	49.5144	0.00124884	0.000549092	63033992	769200
4	154627660	156564738	4	0.1	0.01	EAS'	4931	17.35	47.3679	0.00114497	0.00033595	194518088	1408304
4	156564738	157526580	4	0.1	0.01	EAS'	1934	16.6122	48.2647	0.00116246	0.000678545	29922848	529528
4	157526580	159902822	4	0.1	0.01	EAS'	4852	16.4567	53.5907	0.00112776	0.000359717	188335232	1316392
4	159902822	161712900	4	0.1	0.01	EAS'	5341	21.0479	63.2516	0.0012236	0.000377284	228210248	1841408
4	161712900	161926372	4	0.1	0.01	EAS'	611	16.3813	43.1309	0.00139817	0.00156186	2986568	165040
4	161926372	163649680	4	0.1	0.01	EAS'	4682	17.9257	48.6032	0.00122765	0.000379979	175368992	1380312
4	163649680	164551193	4	0.1	0.01	EAS'	2622	20.6117	56.5339	0.00147129	0.000682729	54999072	885688
4	164551193	165574271	4	0.1	0.01	EAS'	3182	17.6078	52.807	0.00109875	0.000452343	81000992	921912
4	165574271	166726172	4	0.1	0.01	EAS'	3434	18.2667	54.8899	0.00108389	0.000412563	94338848	1031128
4	166726172	168655810	4	0.1	0.01	EAS'	4406	17.3268	51.503	0.00122552	0.000414159	155302688	1256728
4	168655810	169855359	4	0.1	0.01	EAS'	2524	16.874	49.9818	0.00104672	0.00055957	50964608	701640
4	169855359	171637449	4	0.1	0.01	EAS'	3684	16.9598	55.5	0.00111174	0.000416314	108574848	1029160
4	171637449	173554805	4	0.1	0.01	EAS'	3744	16.1149	48.6538	0.00113737	0.000472655	112140288	995304
4	173554805	175205709	4	0.1	0.01	EAS'	3955	16.9671	49.2437	0.00112577	0.000420417	125136200	1105328
4	175205709	177375493	4	0.1	0.01	EAS'	5123	16.1232	47.6281	0.00112817	0.000357543	209961032	1362576
4	177375493	179733958	4	0.1	0.01	EAS'	7371	18.5493	54.1084	0.00113974	0.000293391	434653128	2246608
4	179733958	182023425	4	0.1	0.01	EAS'	6849	19.4783	53.6795	0.00111532	0.000417516	375270408	2189312
4	182023425	183841077	4	0.1	0.01	EAS'	5529	18.253	51.5777	0.00112856	0.000494487	244558728	1658976
4	183841077	185961997	4	0.1	0.01	EAS'	6026	17.6744	51.9193	0.00109894	0.00044041	290501408	1752312
4	185961997	187550838	4	0.1	0.01	EAS'	4742	17.8296	51.1632	0.00112169	0.000406242	179892512	1390712
4	187550838	188869868	4	0.1	0.01	EAS'	4843	18.9504	55.3746	0.00112954	0.000407212	187637192	1507184
4	188869868	190183759	4	0.1	0.01	EAS'	3066	18.6491	58.2179	0.00118013	0.000493366	75202848	939384
5	11875	982414	4	0.1	0.01	EAS'	2429	17.3705	61.8094	0.00122507	0.000656131	47200328	694528
5	982414	1898484	4	0.1	0.01	EAS'	2628	17.8128	53.7321	0.0011923	0.00066564	55251072	770024
5	1898484	2888056	4	0.1	0.01	EAS'	3987	17.7369	49.2468	0.00113847	0.000431222	127169352	1163376
5	2888056	4248424	4	0.1	0.01	EAS'	4513	16.5577	52.9193	0.00112308	0.000399512	162937352	1231712
5	4248424	5973513	4	0.1	0.01	EAS'	4624	15.7552	45.0908	0.00112878	0.000407391	171051008	1202632
5	5973513	8074294	4	0.1	0.01	EAS'	5683	16.9419	50.1617	0.00113735	0.000335054	258371912	1585968
5	8074294	9873695	4	0.1	0.01	EAS'	5321	17.4503	50.0269	0.00108334	0.000350507	226504328	1528224
5	9873695	11526655	4	0.1	0.01	EAS'	4580	16.9428	49.0546	0.0011045	0.000457699	167811200	1278216
5	11526655	13611522	4	0.1	0.01	EAS'	5047	21.147	68.6695	0.000975641	0.000372832	203777672	1748048
5	13611522	16963504	4	0.1	0.01	EAS'	7112	16.2365	51.2469	0.00112408	0.000383595	404644352	1904488
5	16963504	20395390	4	0.1	0.01	EAS'	7932	17.2572	54.2847	0.00112362	0.000290992	503332992	2253608
5	20395390	22656918	4	0.1	0.01	EAS'	4227	16.7142	53.5758	0.00116443	0.000400785	142940232	1164240
5	22656918	23720040	4	0.1	0.01	EAS'	2742	16.8782	48.1247	0.00119136	0.000515244	60148512	762424
5	23720040	25719714	4	0.1	0.01	EAS'	4707	18.4663	57.5358	0.00107967	0.000341518	177246792	1428400
5	25719714	26749129	4	0.1	0.01	EAS'	2749	17.6919	49.9312	0.0010679	0.000500523	60456008	800160
5	26749129	28302751	4	0.1	0.01	EAS'	3245	15.869	51.0684	0.00119981	0.000411868	84240200	849888
5	28302751	29715047	4	0.1	0.01	EAS'	3654	17.5966	53.4116	0.00118821	0.000388673	106813728	1058008
5	29715047	31868737	4	0.1	0.01	EAS'	5954	17.7864	54.6053	0.00113477	0.000338366	283600928	1742040
5	31868737	33491021	4	0.1	0.01	EAS'	2802	16.0771	47.3112	0.00115221	0.00052949	62809632	743192
5	33491021	34567616	4	0.1	0.01	EAS'	2519	16.48	51.8384	0.00126262	0.000501527	50762888	684368
5	34567616	36433680	4	0.1	0.01	EAS'	4941	18.6446	53.0603	0.0011637	0.000356174	195307848	1513504
5	36433680	38421365	4	0.1	0.01	EAS'	4206	18.3214	57.3357	0.00104667	0.00040365	141523488	1266616
5	38421365	40287783	4	0.1	0.01	EAS'	4641	19.6878	58.2609	0.001085	0.000377321	172311048	1499072
5	40287783	41825696	4	0.1	0.01	EAS'	3275	17.6528	52.1206	0.00127315	0.000459678	85805000	951216
5	41825696	44392875	4	0.1	0.01	EAS'	4182	17.8106	64.5945	0.00107358	0.000413994	139912992	1225208
5	44392875	50868828	4	0.1	0.01	EAS'	3163	18.9785	60.123	0.000966398	0.000491	80036552	985776
5	50868828	54641088	4	0.1	0.01	EAS'	8828	20.4968	65.217	0.00108248	0.000270718	623468672	2965768
5	54641088	56272660	4	0.1	0.01	EAS'	3552	15.8497	47.9116	0.00117803	0.000400793	100933632	929192
5	56272660	58605405	4	0.1	0.01	EAS'	2071	17.6567	47.2781	0.00123017	0.000626094	34312328	601648
5	58605405	61563589	4	0.1	0.01	EAS'	4836	19.6435	58.6034	0.00110307	0.000430944	187095168	1558632
5	61563589	64677365	4	0.1	0.01	EAS'	5873	17.9263	56.6673	0.00112503	0.000331412	275937032	1731488
5	64677365	66304871	4	0.1	0.01	EAS'	3081	17.0792	50.4515	0.00133443	0.000445491	75940488	866592
5	66304871	68440323	4	0.1	0.01	EAS'	4819	17.5325	53.1677	0.00117954	0.000429839	185782088	1390384
5	68440323	71673088	4	0.1	0.01	EAS'	2999	16.7412	55.2721	0.00121758	0.000495081	71952008	827312
5	71673088	73926865	4	0.1	0.01	EAS'	4793	16.6453	50.9858	0.00107979	0.00034734	183782792	1314848
5	73926865	76272173	4	0.1	0.01	EAS'	6126	20.0307	60.5899	0.00099892	0.00031654	300223008	2012344
5	76272173	78977119	4	0.1	0.01	EAS'	6729	17.6566	53.6824	0.00108814	0.000343125	362235528	1954816
5	78977119	81766514	4	0.1	0.01	EAS'	6286	18.7506	57.8638	0.00116736	0.00038539	316110368	1936152
5	81766514	84011262	4	0.1	0.01	EAS'	4838	18.4824	52.7826	0.00111431	0.000413673	187249952	1469400
5	84011262	86472045	4	0.1	0.01	EAS'	5517	18.0477	54.6549	0.00128848	0.00032525	243498312	1637248
5	86472045	89595713	4	0.1	0.01	EAS'	4070	16.5459	48.3278	0.00122295	0.000476329	132519200	1110040
5	89595713	91697547	4	0.1	0.01	EAS'	3503	17.4933	52.1544	0.00124828	0.000474165	98168072	1008496
5	91697547	94474181	4	0.1	0.01	EAS'	1559	16.0622	45.5157	0.00128919	0.000728301	19443848	413136
5	94474181	96627192	4	0.1	0.01	EAS'	3919	17.4843	52.628	0.00118469	0.000441098	122868488	1127696
5	96627192	97981279	4	0.1	0.01	EAS'	2954	17.3487	54.2417	0.00113551	0.000533432	69808928	843608
5	97981279	99924461	4	0.1	0.01	EAS'	4064	18.6836	61.6969	0.00132366	0.000353828	132128768	1247400
5	99924461	101260069	4	0.1	0.01	EAS'	2109	17.6268	53.0702	0.00112125	0.000583528	35583048	611680
5	101260069	104334079	4	0.1	0.01	EAS'	6577	17.5334	56.5256	0.00116435	0.000301689	346055432	1897696
5	104334079	106558409	4	0.1	0.01	EAS'	4021	18.9871	63.6566	0.00105197	0.000492135	129347528	1253728
5	106558409	109298427	4	0.1	0.01	EAS'	6868	19.9476	61.3395	0.00109122	0.000370224	377355392	2246952
5	109298427	111561093	4	0.1	0.01	EAS'	5283	20.0127	58.4764	0.00110212	0.000454798	223280712	1733904
5	111561093	113197053	4	0.1	0.01	EAS'	4357	21.0555	64.8715	0.00113173	0.00054373	151867592	1502688
5	113197053	115495921	4	0.1	0.01	EAS'	6313	21.5623	65.0561	0.00110539	0.000378562	318831752	2228480
5	115495921	116754917	4	0.1	0.01	EAS'	3816	21.4376	63.6331	0.00102473	0.000466506	116494848	1339432
5	116754917	119340348	4	0.1	0.01	EAS'	6348	17.7738	56.6339	0.0011137	0.000413775	322376832	1856040
5	119340348	120333193	4	0.1	0.01	EAS'	2538	19.4909	59.892	0.00134189	0.000705764	51531552	811800
5	120333193	121650726	4	0.1	0.01	EAS'	3483	20.4281	64.4143	0.00116382	0.000520391	97050312	1166288
5	121650726	123905306	4	0.1	0.01	EAS'	5333	17.1943	51.9034	0.00114045	0.000393181	227527112	1509824
5	123905306	125792638	4	0.1	0.01	EAS'	4732	17.0114	47.4763	0.00121841	0.000524433	179134592	1325832
5	125792638	128008523	4	0.1	0.01	EAS'	5914	19.3314	57.9885	0.0010275	0.00032512	279803168	1876536
5	128008523	129539728	4	0.1	0.01	EAS'	3431	18.2888	56.5267	0.0012254	0.000423715	94174088	1031440
5	129539728	132669355	4	0.1	0.01	EAS'	4847	19.2104	63.5145	0.00107224	0.00037907	187947272	1528592
5	132669355	135495886	4	0.1	0.01	EAS'	5600	17.6664	54.8718	0.00113576	0.000398905	250880000	1627720
5	135495886	137607787	4	0.1	0.01	EAS'	4411	17.4543	52.81	0.00117726	0.000360274	155655368	1267152
5	137607787	139769624	4	0.1	0.01	EAS'	2268	16.194	57.4242	0.00127448	0.000629793	41150592	605800
5	139769624	142619401	4	0.1	0.01	EAS'	4959	16.8375	53.507	0.00112988	0.000415644	196733448	1375632
5	142619401	145563195	4	0.1	0.01	EAS'	6804	17.8045	53.4621	0.00118401	0.000360907	370355328	1992712
5	145563195	147301068	4	0.1	0.01	EAS'	3782	15.3781	49.926	0.00109754	0.000425338	114428192	960824
5	147301068	149895776	4	0.1	0.01	EAS'	6513	17.3759	53.4318	0.00107903	0.000306738	339353352	1862816
5	149895776	152257891	4	0.1	0.01	EAS'	6221	17.9564	55.4588	0.00111162	0.000349224	309606728	1837088
5	152257891	156029821	4	0.1	0.01	EAS'	8943	18.8184	58.8379	0.00107343	0.000266657	639817992	2.76424e+06
5	156029821	157766573	4	0.1	0.01	EAS'	3732	17.5413	55.657	0.00118532	0.000449931	111422592	1077288
5	157766573	160244675	4	0.1	0.01	EAS'	5211	17.365	52.427	0.00115525	0.000372219	217236168	1489520
5	160244675	162266414	4	0.1	0.01	EAS'	4636	17.9409	51.9676	0.00127295	0.000395041	171939968	1367880
5	162266414	162954046	4	0.1	0.01	EAS'	1747	17.6262	51.2381	0.00127808	0.000756399	24416072	506672
5	162954046	164219900	4	0.1	0.01	EAS'	2974	16.6718	51.2582	0.00121814	0.000571682	70757408	817112
5	164219900	165656023	4	0.1	0.01	EAS'	3228	19.3247	59.3371	0.0012528	0.000619178	83359872	1023912
5	165656023	167974558	4	0.1	0.01	EAS'	5768	20.2594	57.3918	0.00112766	0.000627881	266158592	1915848
5	167974558	170079840	4	0.1	0.01	EAS'	5586	17.8328	51.1139	0.00110899	0.000447436	249627168	1638520
5	170079840	171483820	4	0.1	0.01	EAS'	3349	16.6608	51.2389	0.00103108	0.000483436	89726408	919552
5	171483820	172918532	4	0.1	0.01	EAS'	3651	16.2939	52.0156	0.0011572	0.000509823	106638408	981040
5	172918532	174188488	4	0.1	0.01	EAS'	3190	16.8176	50.9636	0.00111253	0.00052479	81408800	883896
5	174188488	176014330	4	0.1	0.01	EAS'	5143	16.211	48.8771	0.00112602	0.000451202	211603592	1375120
5	176014330	177963776	4	0.1	0.01	EAS'	2756	15.0762	50.5849	0.00128635	0.000581719	60764288	686856
5	177963776	179671059	4	0.1	0.01	EAS'	5135	18.5731	56.7328	0.00110048	0.000429603	210945800	1567056
5	179671059	181362530	4	0.1	0.01	EAS'	4288	18.6768	54.4062	0.00120719	0.00048761	147095552	1315688
6	121495	1424420	4	0.1	0.01	EAS'	3517	16.888	53.9639	0.00117939	0.000540777	98954312	978464
6	1424420	2511052	4	0.1	0.01	EAS'	2511	16.9132	48.718	0.0012652	0.000615097	50440968	699600
6	2511052	3574220	4	0.1	0.01	EAS'	3081	16.234	52.0724	0.001107	0.000488266	75940488	824928
6	3574220	4657971	4	0.1	0.01	EAS'	3063	18.2687	57.0712	0.00103158	0.000518947	75055752	919824
6	4657971	5938620	4	0.1	0.01	EAS'	3223	17.8024	57.0757	0.00110088	0.000547857	83101832	943824
6	5938620	7329640	4	0.1	0.01	EAS'	4197	17.5051	50.6355	0.00113772	0.000512074	140918472	1209088
6	7329640	9521269	4	0.1	0.01	EAS'	5959	18.4137	53.1692	0.00103568	0.000359113	284077448	1803312
6	9521269	10464625	4	0.1	0.01	EAS'	2309	17.2165	52.9004	0.00110923	0.000602449	42651848	654528
6	10464625	11911817	4	0.1	0.01	EAS'	1130	12.7133	41.5947	0.00120769	0.000923988	10215200	238904
6	11911817	13353666	4	0.1	0.01	EAS'	3437	17.451	53.5289	0.00115625	0.000456748	94503752	987168
6	13353666	14327924	4	0.1	0.01	EAS'	2137	15.9424	47.7637	0.00138174	0.000650207	36534152	562208
6	14327924	16919977	4	0.1	0.01	EAS'	5941	16.256	48.8401	0.0011226	0.000451704	282363848	1592768
6	16919977	19453045	4	0.1	0.01	EAS'	6054	18.3859	57.9352	0.00110814	0.00034982	293207328	1829368
6	19453045	21684502	4	0.1	0.01	EAS'	4941	17.1259	52.3038	0.00109897	0.000477023	195307848	1393440
6	21684502	22905574	4	0.1	0.01	EAS'	3222	18.2731	51.8045	0.00126306	0.000555573	83050272	967800
6	22905574	24583576	4	0.1	0.01	EAS'	4994	18.7357	54.5178	0.00115981	0.000449726	199520288	1537016
6	24583576	26341332	4	0.1	0.01	EAS'	4859	19.0111	52.9119	0.00142231	0.000397206	188879048	1516880
6	26341332	28390030	4	0.1	0.01	EAS'	3013	20.5121	60.3375	0.00114222	0.000584056	72625352	1012960
6	28390030	30136357	4	0.1	0.01	EAS'	4995	22.6673	65.9109	0.00114132	0.000456752	199600200	1851536
6	30136357	31604117	4	0.1	0.01	EAS'	6489	28.4976	86.2917	0.00116663	0.000390982	336856968	3010656
6	31604117	32714947	4	0.1	0.01	EAS'	9337	25.7606	80.8599	0.00194885	0.00040598	697436552	3923136
6	32714947	33935919	4	0.1	0.01	EAS'	5902	23.2081	66.1891	0.00140284	0.000449639	278668832	2238808
6	33935919	34997235	4	0.1	0.01	EAS'	2588	18.7736	58.2488	0.0014542	0.000631213	53581952	798088
6	34997235	37146517	4	0.1	0.01	EAS'	5020	18.908	54.5912	0.00118012	0.000444584	201603200	1558856
6	37146517	38719920	4	0.1	0.01	EAS'	3506	18.5562	53.5904	0.00116127	0.00055433	98336288	1068984
6	38719920	40377803	4	0.1	0.01	EAS'	4315	18.2649	50.2287	0.00117951	0.000407396	148953800	1295536
6	40377803	42070711	4	0.1	0.01	EAS'	3952	16.9281	47.9084	0.00115352	0.000473494	124946432	1102024
6	42070711	43914875	4	0.1	0.01	EAS'	3486	15.6867	49.3798	0.00108444	0.000530281	97217568	902840
6	43914875	45129743	4	0.1	0.01	EAS'	2676	17.4537	50.6024	0.00117755	0.0006244	57287808	768712
6	45129743	47741698	4	0.1	0.01	EAS'	5136	15.7286	48.3621	0.00109923	0.00034545	211027968	1333608
6	47741698	49919132	4	0.1	0.01	EAS'	4269	17.8517	61.2431	0.00103954	0.000327575	145794888	1253504
6	49919132	52730905	4	0.1	0.01	EAS'	5087	18.0741	54.7421	0.00120491	0.000352521	207020552	1511792
6	52730905	54027603	4	0.1	0.01	EAS'	3062	18.2136	53.1659	0.00112932	0.000467788	75006752	916824
6	54027603	57224910	4	0.1	0.01	EAS'	7258	18.5616	56.4861	0.00116751	0.000262338	421428512	2213592
6	57224910	60230066	4	0.1	0.01	EAS'	1959	21.7259	78.5671	0.000743896	0.000760109	30701448	696656
6	60230066	64534430	4	0.1	0.01	EAS'	9262	25.6977	96.3937	0.000734354	0.000189614	686277152	3.8823e+06
6	64534430	66619047	4	0.1	0.01	EAS'	5923	19.1205	64.7099	0.00116073	0.000282121	280655432	1859408
6	66619047	67338402	4	0.1	0.01	EAS'	2305	17.6759	52.9176	0.00125499	0.000502319	42504200	670336
6	67338402	68812188	4	0.1	0.01	EAS'	2781	17.712	53.7328	0.00120414	0.000449022	61871688	810368
6	68812188	70641576	4	0.1	0.01	EAS'	2752	17.8321	53.6497	0.00109951	0.000507939	60588032	807208
6	70641576	71740877	4	0.1	0.01	EAS'	2299	18.5276	51.3271	0.00125877	0.000600842	42283208	699920
6	71740877	72852994	4	0.1	0.01	EAS'	2027	17.0375	53.5456	0.00128369	0.000612173	32869832	568784
6	72852994	75134984	4	0.1	0.01	EAS'	6014	19.3432	59.0003	0.00113588	0.000309248	289345568	1909400
6	75134984	76704953	4	0.1	0.01	EAS'	3551	19.2056	52.5691	0.000986855	0.000369848	100876808	1119600
6	76704953	79427219	4	0.1	0.01	EAS'	6310	20.4463	63.9601	0.00111606	0.000312881	318528800	2114744
6	79427219	81680882	4	0.1	0.01	EAS'	6001	20.902	64.2518	0.00102758	0.000296809	288096008	2054944
6	81680882	84499360	4	0.1	0.01	EAS'	5694	17.9094	53.5385	0.00120941	0.000359121	259373088	1677176
6	84499360	85484428	4	0.1	0.01	EAS'	2513	17.2563	51.4218	0.00134005	0.00049439	50521352	713952
6	85484428	88148802	4	0.1	0.01	EAS'	5496	18.9629	59.4349	0.00123616	0.000325744	241648128	1711496
6	88148802	89989319	4	0.1	0.01	EAS'	3903	18.8519	54.6106	0.00119198	0.000445782	121867272	1208496
6	89989319	92718926	4	0.1	0.01	EAS'	6117	17.2926	49.6379	0.001153	0.0003656	299341512	1741408
6	92718926	93620120	4	0.1	0.01	EAS'	2348	17.9106	49.6363	0.00106657	0.000513984	44104832	691656
6	93620120	95271417	4	0.1	0.01	EAS'	3614	16.8866	51.2601	0.00112858	0.000422094	104487968	1005368
6	95271417	96990379	4	0.1	0.01	EAS'	3746	18.2894	51.4164	0.00121928	0.000402179	112260128	1126168
6	96990379	99226105	4	0.1	0.01	EAS'	3810	17.1832	52.4992	0.00113069	0.000407238	116128800	1077976
6	99226105	101752138	4	0.1	0.01	EAS'	5272	18.4704	55.0892	0.00108944	0.00032765	222351872	1600200
6	101752138	103534990	4	0.1	0.01	EAS'	4186	19.1911	59.9302	0.00110568	0.00036219	140180768	1318840
6	103534990	105849291	4	0.1	0.01	EAS'	5514	19.6199	57.769	0.00114566	0.000362065	243233568	1775064
6	105849291	106998164	4	0.1	0.01	EAS'	3396	17.7697	51.8716	0.00116316	0.000478243	92262528	992712
6	106998164	109330556	4	0.1	0.01	EAS'	4957	18.0268	53.9478	0.00112432	0.000390959	196574792	1469408
6	109330556	111225281	4	0.1	0.01	EAS'	4062	18.0379	52.3934	0.00104395	0.000371041	131998752	1204824
6	111225281	113383560	4	0.1	0.01	EAS'	4036	17.0302	50.3038	0.00123041	0.000427358	130314368	1132040
6	113383560	116382763	4	0.1	0.01	EAS'	5761	18.2487	55.544	0.00125269	0.000329274	265512968	1728192
6	116382763	117353349	4	0.1	0.01	EAS'	1953	17.6605	51.5182	0.0014434	0.000681166	30513672	567488
6	117353349	118497303	4	0.1	0.01	EAS'	2450	18.8522	50.9543	0.00126519	0.000561583	48020000	758616
6	118497303	121578869	4	0.1	0.01	EAS'	7930	21.086	68.0777	0.00108862	0.000257723	503079200	2738840
6	121578869	122787546	4	0.1	0.01	EAS'	2604	18.9163	55.4662	0.00103333	0.000523142	54246528	808968
6	122787546	128506682	4	0.1	0.01	EAS'	10401	17.6128	61.7747	0.0010501	0.000304067	865446408	3014272
6	128506682	130139931	4	0.1	0.01	EAS'	2939	16.4127	50.3093	0.00124762	0.000561074	69101768	795312
6	130139931	132391786	4	0.1	0.01	EAS'	5029	17.6602	55.8336	0.00114761	0.000359247	202326728	1461248
6	132391786	134398522	4	0.1	0.01	EAS'	4681	17.4097	52.2425	0.00121661	0.000375506	175294088	1341376
6	134398522	136985974	4	0.1	0.01	EAS'	4878	16.6158	53.3534	0.00111836	0.000401068	190359072	1335864
6	136985974	139013579	4	0.1	0.01	EAS'	4848	16.6493	46.5524	0.00116396	0.000405384	188024832	1330248
6	139013579	143399926	4	0.1	0.01	EAS'	8228	18.8736	60.6434	0.00105343	0.000292882	541599872	2550504
6	143399926	145632539	4	0.1	0.01	EAS'	5332	19.3687	58.814	0.00107508	0.000356303	227441792	1695048
6	145632539	148538997	4	0.1	0.01	EAS'	6281	18.0766	52.1505	0.00111072	0.000387592	315607688	1866880
6	148538997	149932268	4	0.1	0.01	EAS'	3346	18.0347	57.8296	0.00109468	0.000439085	89565728	992280
6	149932268	151686826	4	0.1	0.01	EAS'	4416	17.5983	50.255	0.0011766	0.000436645	156008448	1278760
6	151686826	153183030	4	0.1	0.01	EAS'	3862	17.9803	50.8783	0.00112946	0.000436592	119320352	1141944
6	153183030	154909775	4	0.1	0.01	EAS'	3910	16.5084	47.867	0.00115817	0.000412161	122304800	1064056
6	154909775	156270520	4	0.1	0.01	EAS'	3636	17.6689	49.0325	0.00117614	0.000558554	105763968	1057000
6	156270520	158900527	4	0.1	0.01	EAS'	5804	17.0572	57.5455	0.00109528	0.00038447	269491328	1630440
6	158900527	159565888	4	0.1	0.01	EAS'	1749	15.2802	52.9691	0.00105854	0.000631448	24472008	441600
6	159565888	161705908	4	0.1	0.01	EAS'	4946	17.3182	56.0821	0.00107611	0.000411938	195703328	1410072
6	161705908	163299753	4	0.1	0.01	EAS'	4803	18.6486	51.5526	0.00111387	0.000432526	184550472	1471536
6	163299753	164671025	4	0.1	0.01	EAS'	3539	16.4626	47.5465	0.00112837	0.000490067	100196168	960496
6	164671025	166767544	4	0.1	0.01	EAS'	6766	18.4871	54.4475	0.00106785	0.000333501	366230048	2055480
6	166767544	167981705	4	0.1	0.01	EAS'	4158	18.7696	55.1592	0.00114267	0.000421019	138311712	1281976
6	167981705	168510340	4	0.1	0.01	EAS'	1871	17.9225	52.0657	0.00115002	0.000687537	28005128	551504
6	168510340	169980050	4	0.1	0.01	EAS'	5038	20.6149	62.2529	0.0010353	0.000397278	203051552	1702040
6	169980050	170741882	4	0.1	0.01	EAS'	2047	21.2218	68.9629	0.000995071	0.000639948	33521672	711440
7	31443	1196882	4	0.1	0.01	EAS'	4268	19.8496	58.7718	0.00112539	0.00051138	145726592	1389640
7	1196882	2640020	4	0.1	0.01	EAS'	4072	18.8806	62.058	0.00117315	0.00053469	132649472	1262696
7	2640020	3986377	4	0.1	0.01	EAS'	4044	18.5628	58.7547	0.00118757	0.000647266	130831488	1233448
7	3986377	5112355	4	0.1	0.01	EAS'	3740	17.2626	52.939	0.00114227	0.000537097	111900800	1062920
7	5112355	6928965	4	0.1	0.01	EAS'	4610	19.115	59.9262	0.00113339	0.00054355	170016800	1446808
7	6928965	7769511	4	0.1	0.01	EAS'	2450	20.8384	64.911	0.00126431	0.000607422	48020000	836472
7	7769511	8750815	4	0.1	0.01	EAS'	3099	18.2436	48.9355	0.00123234	0.000650659	76830408	929392
7	8750815	9949716	4	0.1	0.01	EAS'	4165	19.6046	56.8002	0.00118613	0.000477442	138777800	1339776
7	9949716	11259571	4	0.1	0.01	EAS'	4203	20.5613	67.1775	0.00132575	0.000448324	141321672	1416336
7	11259571	12595836	4	0.1	0.01	EAS'	5475	22.3516	65.3006	0.00115941	0.000396784	239805000	2001808
7	12595836	13740859	4	0.1	0.01	EAS'	3976	19.7918	56.1212	0.00119746	0.000496075	126468608	1290888
7	13740859	15027403	4	0.1	0.01	EAS'	3864	17.5083	49.8649	0.00112743	0.000545979	119443968	1113352
7	15027403	17093854	4	0.1	0.01	EAS'	6270	21.7499	65.2341	0.00114532	0.0004697	314503200	2232120
7	17093854	19617082	4	0.1	0.01	EAS'	6584	21.4444	65.2931	0.00109677	0.000493565	346792448	2311720
7	19617082	21356343	4	0.1	0.01	EAS'	5430	20.1923	60.9134	0.001063	0.000452297	235879200	1797752
7	21356343	23432442	4	0.1	0.01	EAS'	6382	22.3441	62.8414	0.00110913	0.000477838	325839392	2332664
7	23432442	25641844	4	0.1	0.01	EAS'	6019	20.2909	59.2658	0.00119768	0.000410505	289826888	2002256
7	25641844	28408975	4	0.1	0.01	EAS'	4878	17.9102	51.3231	0.00107717	0.000410504	190359072	1436888
7	28408975	30967102	4	0.1	0.01	EAS'	6171	18.6428	57.6722	0.00108535	0.000412463	304649928	1890096
7	30967102	33515720	4	0.1	0.01	EAS'	6685	19.6618	61.7895	0.00112619	0.000335115	357513800	2156512
7	33515720	36754784	4	0.1	0.01	EAS'	6793	18.8987	60.1939	0.0011561	0.000349299	369158792	2108416
7	36754784	38565649	4	0.1	0.01	EAS'	5163	20.7207	59.6225	0.00115028	0.000388755	213252552	1753008
7	38565649	41703696	4	0.1	0.01	EAS'	5757	16.9611	54.0898	0.00115671	0.000356093	265144392	1608384
7	41703696	43119648	4	0.1	0.01	EAS'	2991	15.006	47.3738	0.00119151	0.000492343	71568648	742064
7	43119648	45483849	4	0.1	0.01	EAS'	5047	18.0715	58.1246	0.00118976	0.000382565	203777672	1499696
7	45483849	47215669	4	0.1	0.01	EAS'	4214	17.3175	51.9416	0.00118433	0.000390329	142062368	1201336
7	47215669	49173149	4	0.1	0.01	EAS'	4871	18.0942	58.006	0.00121317	0.000373824	189813128	1449168
7	49173149	50833794	4	0.1	0.01	EAS'	3877	18.5564	57.146	0.00113443	0.000389352	120249032	1182112
7	50833794	53108926	4	0.1	0.01	EAS'	6893	19.8153	58.458	0.00121893	0.000300687	380107592	2240544
7	53108926	54681006	4	0.1	0.01	EAS'	4239	19.1566	58.9849	0.00119261	0.000368762	143752968	1333200
7	54681006	57314931	4	0.1	0.01	EAS'	5756	17.3457	58.2519	0.001174	0.000379191	265052288	1643528
7	57314931	60897603	4	0.1	0.01	EAS'	597	16.6147	39.8375	0.000921392	0.0014547	2851272	163488
7	60897603	64392252	4	0.1	0.01	EAS'	3232	18.1392	58.7587	0.00111708	0.000509598	83566592	963880
7	64392252	67948940	4	0.1	0.01	EAS'	6550	21.2919	70.5689	0.000981081	0.000291034	343220000	2283800
7	67948940	68769250	4	0.1	0.01	EAS'	2470	18.0891	50.8907	0.00123035	0.00055327	48807200	734648
7	68769250	71528863	4	0.1	0.01	EAS'	6473	19.5033	60.1926	0.00108864	0.000350309	335197832	2071712
7	71528863	73724576	4	0.1	0.01	EAS'	3698	15.8756	59.1525	0.00126603	0.000550074	109401632	968920
7	73724576	77106024	4	0.1	0.01	EAS'	5507	17.5124	58.0089	0.00113815	0.00046159	242616392	1587120
7	77106024	78547096	4	0.1	0.01	EAS'	4130	20.7085	59.8504	0.00114782	0.000478771	136455200	1401464
7	78547096	80918333	4	0.1	0.01	EAS'	5718	17.092	54.283	0.00110876	0.000373585	261564192	1609464
7	80918333	82597871	4	0.1	0.01	EAS'	4312	18.0969	53.0032	0.00120137	0.00045532	148746752	1283048
7	82597871	84327087	4	0.1	0.01	EAS'	4250	18.464	55.0546	0.00114189	0.000394854	144500000	1289560
7	84327087	87507355	4	0.1	0.01	EAS'	6272	18.9222	58.6212	0.00108034	0.000285563	314703872	1949064
7	87507355	91032230	4	0.1	0.01	EAS'	6408	18.3043	55.7235	0.0012037	0.000339303	328499712	1927976
7	91032230	93795104	4	0.1	0.01	EAS'	4002	17.4188	52.8956	0.00111375	0.000436084	128128032	1147384
7	93795104	95543074	4	0.1	0.01	EAS'	3290	17.3082	50.017	0.00120206	0.000533449	86592800	937432
7	95543074	98297733	4	0.1	0.01	EAS'	5763	17.0989	52.5478	0.0011415	0.000329907	265697352	1622768
7	98297733	101733715	4	0.1	0.01	EAS'	6067	17.1902	59.7348	0.00109	0.000408211	294467912	1717232
7	101733715	103940775	4	0.1	0.01	EAS'	4216	19.5337	59.9649	0.00116988	0.000435761	142197248	1351400
7	103940775	106064004	4	0.1	0.01	EAS'	5610	20.2606	60.2485	0.00110699	0.000378982	251776800	1863480
7	106064004	109075497	4	0.1	0.01	EAS'	6271	18.4964	62.1051	0.00109888	0.000356639	314603528	1906032
7	109075497	110007951	4	0.1	0.01	EAS'	1489	16.0262	45.2995	0.00131497	0.000988463	17736968	393728
7	110007951	112146781	4	0.1	0.01	EAS'	4104	19.6589	60.0926	0.00121408	0.000592418	134742528	1323720
7	112146781	114072332	4	0.1	0.01	EAS'	3107	16.7026	58.7412	0.00110949	0.0005106	77227592	855184
7	114072332	117140445	4	0.1	0.01	EAS'	4210	16.6646	54.2185	0.00115341	0.000404354	141792800	1156216
7	117140445	118713025	4	0.1	0.01	EAS'	2629	17.7881	55.6953	0.00118824	0.00048202	55293128	769280
7	118713025	122731183	4	0.1	0.01	EAS'	6411	16.591	54.4347	0.00107848	0.000303195	328807368	1753136
7	122731183	124516477	4	0.1	0.01	EAS'	3375	18.6433	56.6018	0.00118468	0.000421883	91125000	1033744
7	124516477	128149110	4	0.1	0.01	EAS'	7438	20.4775	63.3151	0.00112423	0.0002621	442590752	2496504
7	128149110	129951388	4	0.1	0.01	EAS'	3672	18.0082	55.4368	0.00115558	0.000466842	107868672	1087400
7	129951388	130784338	4	0.1	0.01	EAS'	1406	15.4509	47.9929	0.00108676	0.000776662	15814688	358840
7	130784338	133120345	4	0.1	0.01	EAS'	4722	16.4507	50.2418	0.00107125	0.000473716	178378272	1280664
7	133120345	134051635	4	0.1	0.01	EAS'	1246	15.825	45.4254	0.00126407	0.00135397	12420128	325464
7	134051635	135906335	4	0.1	0.01	EAS'	4565	18.1452	55.2147	0.0011646	0.000386778	166713800	1361856
7	135906335	137613854	4	0.1	0.01	EAS'	3700	16.1189	50.5027	0.00110152	0.000455291	109520000	983848
7	137613854	139984618	4	0.1	0.01	EAS'	5124	15.587	50.3021	0.00107675	0.000444384	210043008	1318888
7	139984618	141109068	4	0.1	0.01	EAS'	2108	17.3719	52.8397	0.00127978	0.000655131	35549312	602792
7	141109068	142522328	4	0.1	0.01	EAS'	3159	16.1624	50.2643	0.0010909	0.00049952	79834248	842192
7	142522328	143353277	4	0.1	0.01	EAS'	1652	14.5254	52.8123	0.00135681	0.000812057	21832832	397160
7	143353277	145271128	4	0.1	0.01	EAS'	2676	15.4895	54.0852	0.00115758	0.00050142	57287808	684616
7	145271128	146879666	4	0.1	0.01	EAS'	3663	16.7876	55.4717	0.00136151	0.000411607	107340552	1013200
7	146879666	148057181	4	0.1	0.01	EAS'	3415	20.0266	62.4307	0.00124604	0.000465267	93297800	1121584
7	148057181	149667784	4	0.1	0.01	EAS'	2811	16.8855	48.9765	0.00125059	0.000527612	63213768	781936
7	149667784	151929671	4	0.1	0.01	EAS'	5599	17.8823	56.9425	0.00113889	0.000416722	250790408	1646768
7	151929671	153335659	4	0.1	0.01	EAS'	3758	16.8824	60.265	0.00107763	0.000477739	112980512	1045176
7	153335659	154879921	4	0.1	0.01	EAS'	4624	16.5138	49.9022	0.00109978	0.000465093	171051008	1258760
7	154879921	156175917	4	0.1	0.01	EAS'	3581	16.9603	48.6269	0.00110115	0.00050325	102588488	1000416
7	156175917	157841704	4	0.1	0.01	EAS'	5277	19.2369	56.6381	0.00117182	0.000427901	222773832	1666432
7	157841704	159334873	4	0.1	0.01	EAS'	4496	18.9324	60.2282	0.00113584	0.000420607	161712128	1397896
8	71179	1212769	4	0.1	0.01	EAS'	2897	22.0777	68.8371	0.001152	0.000724314	67140872	1046528
8	1212769	3113856	4	0.1	0.01	EAS'	7988	20.637	65.5856	0.00106645	0.000477846	510465152	2701480
8	3113856	3646595	4	0.1	0.01	EAS'	4020	23.3229	68.5682	0.00116306	0.000623754	129283200	1532296
8	3646595	4496470	4	0.1	0.01	EAS'	6467	21.9615	63.9349	0.00112611	0.000626057	334576712	2324144
8	4496470	5553578	4	0.1	0.01	EAS'	6289	23.4182	72.3029	0.001157	0.000509367	316412168	2406752
8	5553578	6537503	4	0.1	0.01	EAS'	6765	22.7951	68.506	0.00118642	0.000451979	366121800	2521472
8	6537503	8880095	4	0.1	0.01	EAS'	4857	18.645	61.9166	0.0011029	0.000546087	188723592	1487808
8	8880095	10429394	4	0.1	0.01	EAS'	5183	20.7781	65.8686	0.00125191	0.00062583	214907912	1764560
8	10429394	11231445	4	0.1	0.01	EAS'	2560	18.9273	63.0398	0.00111783	0.00086984	52428800	795752
8	11231445	13537946	4	0.1	0.01	EAS'	6094	19.8845	64.3138	0.00106935	0.000517151	297094688	1987576
8	13537946	14087524	4	0.1	0.01	EAS'	3630	22.9135	62.3333	0.0010838	0.000552355	105415200	1359864
8	14087524	15852419	4	0.1	0.01	EAS'	8288	24.8641	72.9095	0.00116285	0.00042588	549527552	3363496
8	15852419	17442590	4	0.1	0.01	EAS'	5402	21.6653	67.2214	0.00107588	0.000548884	233452832	1915800
8	17442590	18089437	4	0.1	0.01	EAS'	2962	23.5132	74.9851	0.00121616	0.000630685	70187552	1138040
8	18089437	19363570	4	0.1	0.01	EAS'	5260	21.1715	58.5878	0.00115558	0.000518059	221340800	1823880
8	19363570	20240733	4	0.1	0.01	EAS'	2581	18.6459	57.2077	0.00126427	0.000684816	53292488	790656
8	20240733	21638215	4	0.1	0.01	EAS'	4047	19.4423	58.4119	0.00117302	0.000586339	131025672	1291312
8	21638215	23337078	4	0.1	0.01	EAS'	4545	17.9875	52.3523	0.00113785	0.000596226	165256200	1344416
8	23337078	25007602	4	0.1	0.01	EAS'	4214	18.3446	56.2164	0.00115999	0.000439774	142062368	1270584
8	25007602	26225312	4	0.1	0.01	EAS'	2994	16.7849	51.4743	0.00120764	0.000501777	71712288	828024
8	26225312	27515963	4	0.1	0.01	EAS'	3375	19.2507	55.8836	0.0012576	0.000476693	91125000	1066544
8	27515963	29469590	4	0.1	0.01	EAS'	4418	17.0475	54.215	0.00116617	0.000438983	156149792	1240408
8	29469590	30324658	4	0.1	0.01	EAS'	2082	15.9875	48.4841	0.00123771	0.000615919	34677792	549240
8	30324658	31407027	4	0.1	0.01	EAS'	2071	17.3419	51.5678	0.00112699	0.000647447	34312328	591216
8	31407027	33185008	4	0.1	0.01	EAS'	3472	19.9833	62.7563	0.00129031	0.000556691	96438272	1137896
8	33185008	33770320	4	0.1	0.01	EAS'	1122	15.3458	60.5045	0.00140078	0.000838016	10071072	284472
8	33770320	38156330	4	0.1	0.01	EAS'	6122	15.4453	54.9729	0.00107274	0.000351653	299831072	1561880
8	38156330	39924888	4	0.1	0.01	EAS'	2801	16.985	53.1078	0.00122714	0.000527543	62764808	783616
8	39924888	41148214	4	0.1	0.01	EAS'	3310	16.7674	50.8405	0.00122915	0.00045796	87648800	914488
8	41148214	42617647	4	0.1	0.01	EAS'	2759	16.5861	52.3106	0.0012552	0.000552927	60896648	754256
8	42617647	48677154	4	0.1	0.01	EAS'	3254	18.7898	64.6663	0.00109091	0.0005556	84708128	1004312
8	48677154	50550619	4	0.1	0.01	EAS'	3751	19.3375	60.5612	0.000959203	0.000412925	112560008	1190576
8	50550619	52972535	4	0.1	0.01	EAS'	5046	17.4705	66.8494	0.00105624	0.000348125	203696928	1450872
8	52972535	54353895	4	0.1	0.01	EAS'	3133	16.7574	51.2707	0.00122373	0.000456368	78525512	865088
8	54353895	55945073	4	0.1	0.01	EAS'	3483	17.1235	50.1904	0.00127798	0.000437728	97050312	982128
8	55945073	59068223	4	0.1	0.01	EAS'	7150	17.0439	53.842	0.00114059	0.000293533	408980000	2007032
8	59068223	61093540	4	0.1	0.01	EAS'	4124	18.2692	53.9263	0.00128433	0.000398179	136059008	1238472
8	61093540	64848420	4	0.1	0.01	EAS'	7301	19.0753	60.3519	0.00113683	0.000291306	426436808	2286720
8	64848420	66431770	4	0.1	0.01	EAS'	2782	17.1538	52.0554	0.00121927	0.000472771	61916192	785816
8	66431770	69501925	4	0.1	0.01	EAS'	5640	15.9238	54.7248	0.00110103	0.000340329	254476800	1482088
8	69501925	71102974	4	0.1	0.01	EAS'	2995	19.3058	59.8788	0.00110664	0.000461851	71760200	949104
8	71102974	72924454	4	0.1	0.01	EAS'	4250	17.1416	51.0904	0.00117475	0.00041445	144500000	1199640
8	72924454	74340073	4	0.1	0.01	EAS'	3372	18.9342	57.5967	0.00114402	0.000440884	90963072	1048520
8	74340073	76961768	4	0.1	0.01	EAS'	5154	18.182	54.2418	0.00117262	0.000337542	212509728	1540600
8	76961768	78839551	4	0.1	0.01	EAS'	3394	18.1385	57.0395	0.00113943	0.000410386	92153888	1012152
8	78839551	81104029	4	0.1	0.01	EAS'	3945	17.1856	56.1696	0.00120648	0.000495696	124504200	1116320
8	81104029	82815761	4	0.1	0.01	EAS'	3590	18.6981	60.1577	0.00116131	0.000364373	103104800	1102744
8	82815761	83317817	4	0.1	0.01	EAS'	1076	16.8309	51.0242	0.00107893	0.00100465	9262208	298376
8	83317817	84763475	4	0.1	0.01	EAS'	2655	16.9947	58.377	0.00113626	0.000514298	56392200	743184
8	84763475	86621574	4	0.1	0.01	EAS'	2697	16.1999	55.7824	0.0010759	0.000448997	58190472	720640
8	86621574	88072602	4	0.1	0.01	EAS'	2946	20.6667	66.7176	0.00109866	0.000523546	69431328	997720
8	88072602	89873225	4	0.1	0.01	EAS'	3829	18.6192	53.4032	0.00119916	0.000488624	117289928	1171328
8	89873225	93290173	4	0.1	0.01	EAS'	5428	16.7951	58.164	0.00120655	0.000381003	235705472	1502056
8	93290173	95220317	4	0.1	0.01	EAS'	3923	17.9539	58.2654	0.00117955	0.00041813	123119432	1158320
8	95220317	97568971	4	0.1	0.01	EAS'	4758	17.2938	51.0925	0.00115093	0.000448005	181108512	1354616
8	97568971	100485780	4	0.1	0.01	EAS'	4837	20.3231	66.4025	0.00111278	0.000381827	187172552	1611552
8	100485780	102583205	4	0.1	0.01	EAS'	4888	17.6273	54.8519	0.0011085	0.000438853	191140352	1417704
8	102583205	105492381	4	0.1	0.01	EAS'	6020	18.8601	57.5648	0.00112967	0.000385167	289923200	1864776
8	105492381	107173558	4	0.1	0.01	EAS'	3356	17.6925	51.9845	0.00117657	0.000462929	90101888	976872
8	107173558	110176341	4	0.1	0.01	EAS'	5869	18.3219	58.327	0.00111979	0.000282548	275561288	1767456
8	110176341	113999360	4	0.1	0.01	EAS'	6415	19.0022	65.896	0.00100229	0.000289652	329217800	2001712
8	113999360	117613122	4	0.1	0.01	EAS'	6971	17.8073	56.2018	0.00111091	0.000282479	388758728	2041936
8	117613122	120167358	4	0.1	0.01	EAS'	4662	18.4423	62.8357	0.00116252	0.000365109	173873952	1412952
8	120167358	122656841	4	0.1	0.01	EAS'	5510	16.7466	56.0755	0.00115309	0.000325335	242880800	1520472
8	122656841	124810390	4	0.1	0.01	EAS'	4637	16.4169	49.7427	0.00111203	0.000434556	172014152	1255104
8	124810390	126887698	4	0.1	0.01	EAS'	4643	15.6629	48.0485	0.0011273	0.000385501	172459592	1200720
8	126887698	129469866	4	0.1	0.01	EAS'	6931	18.2544	54.3626	0.00111073	0.000366223	384310088	2079792
8	129469866	130948526	4	0.1	0.01	EAS'	3605	20.767	60.109	0.00114357	0.000521629	103968200	1226688
8	130948526	132230300	4	0.1	0.01	EAS'	3239	17.3557	48.8111	0.00126407	0.000455948	83928968	925360
8	132230300	135675938	4	0.1	0.01	EAS'	7910	16.3166	54.1545	0.00107286	0.000337483	500544800	2128312
8	135675938	136512469	4	0.1	0.01	EAS'	2249	18.0458	53.7185	0.00138637	0.00052013	40464008	667360
8	136512469	140094718	4	0.1	0.01	EAS'	9705	18.5858	62.3548	0.00105752	0.000280039	753496200	2963648
8	140094718	141600918	4	0.1	0.01	EAS'	3484	17.1458	52.9811	0.00122247	0.00048413	97106048	983656
8	141600918	143034200	4	0.1	0.01	EAS'	4313	18.2919	59.2996	0.00115167	0.000444179	148815752	1296800
8	143034200	145075767	4	0.1	0.01	EAS'	4154	17.5205	60.6177	0.00117548	0.000478714	138045728	1197720
9	10648	1006718	4	0.1	0.01	EAS'	3180	20.9289	69.0742	0.00113236	0.000614312	80899200	1090312
9	1006718	2441602	4	0.1	0.01	EAS'	5770	19.5608	60.9293	0.00105761	0.000497911	266343200	1852024
9	2441602	4239545	4	0.1	0.01	EAS'	5422	18.7204	59.1129	0.00107215	0.000505326	235184672	1667416
9	4239545	5557422	4	0.1	0.01	EAS'	4519	18.5074	55.3496	0.00113868	0.000562097	163370888	1374320
9	5557422	7758677	4	0.1	0.01	EAS'	6699	20.4011	61.1114	0.00119788	0.00050897	359012808	2.24027e+06
9	7758677	9377691	4	0.1	0.01	EAS'	6663	21.1264	56.8901	0.00111226	0.0004708	355164552	2305552
9	9377691	10879518	4	0.1	0.01	EAS'	5446	20.097	59.982	0.00116666	0.000515146	237271328	1794744
9	10879518	11648425	4	0.1	0.01	EAS'	2097	20.3038	71.4511	0.000805107	0.000937948	35179272	698016
9	11648425	14384977	4	0.1	0.01	EAS'	7951	19.161	62.1128	0.00106646	0.000442797	505747208	2501200
9	14384977	16659261	4	0.1	0.01	EAS'	6906	21.4202	67.2577	0.00104214	0.000484559	381542688	2422104
9	16659261	18661053	4	0.1	0.01	EAS'	6187	20.5956	61.4978	0.00114172	0.000486913	306231752	2088304
9	18661053	19882538	4	0.1	0.01	EAS'	3484	18.9753	53.0666	0.00115392	0.000632526	97106048	1085640
9	19882538	22992379	4	0.1	0.01	EAS'	8770	22.6098	76.2178	0.00107339	0.000395773	615303200	3242776
9	22992379	25565421	4	0.1	0.01	EAS'	6854	19.4176	62.6151	0.00109468	0.000460119	375818528	2184248
9	25565421	27637339	4	0.1	0.01	EAS'	5626	20.6715	61.6751	0.00111172	0.000581829	253215008	1905784
9	27637339	29596144	4	0.1	0.01	EAS'	6772	19.6955	55.6542	0.00115968	0.000331608	366879872	2188232
9	29596144	31117922	4	0.1	0.01	EAS'	4464	20.2164	65.9561	0.00120176	0.000346434	159418368	1479656
9	31117922	32931110	4	0.1	0.01	EAS'	5247	20.0227	63.1033	0.00114908	0.000314644	220248072	1722928
9	32931110	35650474	4	0.1	0.01	EAS'	4999	18.5099	54.982	0.00114292	0.000429863	199920008	1520496
9	35650474	38251687	4	0.1	0.01	EAS'	5620	18.6722	54.4687	0.00109294	0.000380371	252675200	1723976
9	38251687	66697509	4	0.1	0.01	EAS'	9035	18.4891	146.576	0.00202553	0.000817048	653049800	2745072
9	66697509	69898217	4	0.1	0.01	EAS'	5295	17.4102	65.1345	0.00123352	0.000585691	224296200	1517360
9	69898217	71987159	4	0.1	0.01	EAS'	4691	20.0288	60.8299	0.00114704	0.000381753	176043848	1540816
9	71987159	73589354	4	0.1	0.01	EAS'	2929	17.2219	55.9771	0.0011556	0.000457578	68632328	830528
9	73589354	76606396	4	0.1	0.01	EAS'	6780	16.4292	49.3257	0.00111994	0.000370788	367747200	1836488
9	76606396	77534591	4	0.1	0.01	EAS'	2568	20.3949	60.0047	0.00117629	0.000623176	52756992	858536
9	77534591	79997489	4	0.1	0.01	EAS'	5437	17.3778	50.325	0.00113769	0.000467195	236487752	1555232
9	79997489	80842405	4	0.1	0.01	EAS'	2432	20.0247	60.111	0.0011049	0.000588891	47316992	798664
9	80842405	82964613	4	0.1	0.01	EAS'	4570	17.2993	51.9269	0.00110029	0.000460789	167079200	1301496
9	82964613	84834158	4	0.1	0.01	EAS'	4727	18.7935	54.4813	0.00108049	0.000384973	178756232	1459216
9	84834158	86412165	4	0.1	0.01	EAS'	2950	15.4698	46.2176	0.00117232	0.000525521	69620000	753784
9	86412165	87677148	4	0.1	0.01	EAS'	2987	16.3318	50.6478	0.00120758	0.00051934	71377352	804432
9	87677148	89739207	4	0.1	0.01	EAS'	3925	15.3868	47.2955	0.00116375	0.000421646	123245000	997696
9	89739207	90681151	4	0.1	0.01	EAS'	2631	18.1456	50.1136	0.001203	0.000537399	55377288	784912
9	90681151	93092818	4	0.1	0.01	EAS'	5710	19.2711	58.3117	0.00108138	0.00034328	260832800	1806296
9	93092818	95372965	4	0.1	0.01	EAS'	5407	19.4827	56.258	0.00111882	0.000363955	233885192	1728752
9	95372965	98158647	4	0.1	0.01	EAS'	6021	18.1809	54.7067	0.00116019	0.000343249	290019528	1799648
9	98158647	99996542	4	0.1	0.01	EAS'	3779	16.3512	45.9516	0.00120909	0.000484873	114246728	1018896
9	99996542	101945775	4	0.1	0.01	EAS'	4308	18.13	53.935	0.00115269	0.000428197	148470912	1284136
9	101945775	103205694	4	0.1	0.01	EAS'	4169	20.1173	58.8196	0.00117748	0.000373405	139044488	1375264
9	103205694	105442981	4	0.1	0.01	EAS'	6111	18.8868	59.6362	0.00109308	0.00031146	298754568	1895568
9	105442981	107441590	4	0.1	0.01	EAS'	3166	16.4384	50.2729	0.00113814	0.000538676	80188448	858040
9	107441590	109216206	4	0.1	0.01	EAS'	5258	19.3458	54.6904	0.00111478	0.000464709	221172512	1669592
9	109216206	110572327	4	0.1	0.01	EAS'	3609	18.2231	50.1399	0.00121824	0.000477632	104199048	1081152
9	110572327	111956671	4	0.1	0.01	EAS'	3784	21.167	58.889	0.00114879	0.000453771	114549248	1311816
9	111956671	112914164	4	0.1	0.01	EAS'	2371	18.6221	52.4998	0.00103804	0.000599668	44973128	725424
9	112914164	114257360	4	0.1	0.01	EAS'	3323	16.4517	45.8787	0.00113863	0.000527809	88338632	901296
9	114257360	116251953	4	0.1	0.01	EAS'	5360	19.0507	54.9433	0.00119493	0.000374429	229836800	1676680
9	116251953	117124386	4	0.1	0.01	EAS'	2259	18.8787	53.5126	0.00116553	0.000738057	40824648	700432
9	117124386	119020547	4	0.1	0.01	EAS'	4214	15.9041	46.5311	0.0012195	0.000432867	142062368	1106040
9	119020547	122108374	4	0.1	0.01	EAS'	5605	15.5549	49.4107	0.00111645	0.000407442	251328200	1439808
9	122108374	123997180	4	0.1	0.01	EAS'	3546	18.8567	55.5358	0.00110271	0.000535707	100592928	1098232
9	123997180	126111284	4	0.1	0.01	EAS'	4392	20.0533	61.3775	0.00105154	0.000436307	154317312	1444328
9	126111284	127835846	4	0.1	0.01	EAS'	3699	18.0441	53.0887	0.00108189	0.000499926	109460808	1097520
9	127835846	129401257	4	0.1	0.01	EAS'	3331	16.2657	48.8745	0.00121332	0.000517289	88764488	893552
9	129401257	130765755	4	0.1	0.01	EAS'	3735	15.7534	49.8541	0.00114291	0.000509903	111601800	971312
9	130765755	132225155	4	0.1	0.01	EAS'	3307	16.4871	47.4893	0.00114563	0.000554942	87489992	898832
9	132225155	133763648	4	0.1	0.01	EAS'	4213	17.1244	51.968	0.0011293	0.00047688	141994952	1188032
9	133763648	135601336	4	0.1	0.01	EAS'	5813	15.7672	50.4688	0.00107434	0.000461395	270327752	1512992
9	135601336	138221689	4	0.1	0.01	EAS'	6348	16.0857	54.8633	0.00110861	0.000535893	322376832	1684584
10	11501	1693015	4	0.1	0.01	EAS'	4206	19.2777	60.2511	0.00112076	0.000521334	141523488	1330968
10	1693015	2596251	4	0.1	0.01	EAS'	3308	18.8416	50.159	0.00116361	0.000469737	87542912	1023720
10	2596251	4911397	4	0.1	0.01	EAS'	7287	16.958	50.1053	0.00103455	0.000357412	424802952	2035472
10	4911397	5563265	4	0.1	0.01	EAS'	2213	18.7451	53.5178	0.00113924	0.000575981	39178952	681440
10	5563265	7006830	4	0.1	0.01	EAS'	5037	18.736	53.6448	0.00110859	0.000457702	202970952	1550272
10	7006830	8883571	4	0.1	0.01	EAS'	5076	16.4354	48.8365	0.00112765	0.00043319	206126208	1375432
10	8883571	10500888	4	0.1	0.01	EAS'	3793	17.521	53.9533	0.00122108	0.000447265	115094792	1093664
10	10500888	12817813	4	0.1	0.01	EAS'	7014	18.6208	52.4015	0.00112036	0.000466057	393569568	2145816
10	12817813	14451594	4	0.1	0.01	EAS'	6095	18.9806	51.8551	0.00110804	0.0004766	297192200	1899760
10	14451594	16404314	4	0.1	0.01	EAS'	5315	18.2004	52.7633	0.00113832	0.000483209	225993800	1590288
10	16404314	18193115	4	0.1	0.01	EAS'	5669	20.0069	54.9989	0.00114227	0.00047053	257100488	1860064
10	18193115	19283278	4	0.1	0.01	EAS'	3631	21.9628	62.5863	0.00118597	0.000501262	105473288	1305008
10	19283278	20625737	4	0.1	0.01	EAS'	4618	20.3712	58.8281	0.00109949	0.000438486	170607392	1542136
10	20625737	23053090	4	0.1	0.01	EAS'	4171	19.4339	66.0645	0.00116301	0.000580625	139177928	1330320
10	23053090	24429720	4	0.1	0.01	EAS'	3505	19.202	61.1997	0.00110799	0.000459749	98280200	1104896
10	24429720	26596228	4	0.1	0.01	EAS'	5394	17.0037	51.4809	0.0011529	0.000371513	232761888	1510648
10	26596228	28362609	4	0.1	0.01	EAS'	4340	19.1539	60.9244	0.00126661	0.000356103	150684800	1364776
10	28362609	29522130	4	0.1	0.01	EAS'	3666	17.9951	49.4692	0.0011298	0.000458146	107516448	1084856
10	29522130	30628121	4	0.1	0.01	EAS'	3119	16.8673	49.1276	0.00117982	0.000481274	77825288	866704
10	30628121	32165129	4	0.1	0.01	EAS'	2863	17.4855	53.2487	0.00114612	0.000529016	65574152	823888
10	32165129	33732734	4	0.1	0.01	EAS'	3589	20.8635	69.8097	0.00104742	0.000387873	103047368	1226784
10	33732734	36185777	4	0.1	0.01	EAS'	4799	15.9419	56.7266	0.00114152	0.00037851	184243208	1262480
10	36185777	37891886	4	0.1	0.01	EAS'	2985	18.1993	53.8951	0.00124723	0.000474333	71281800	893088
10	37891886	42730021	4	0.1	0.01	EAS'	1613	20.0353	68.9653	0.000871803	0.000690364	20814152	529984
10	42730021	44511489	4	0.1	0.01	EAS'	4652	19.6999	58.7442	0.00121225	0.000369792	173128832	1503528
10	44511489	46260118	4	0.1	0.01	EAS'	3283	18.459	52.6132	0.00116732	0.000463267	86224712	995888
10	46260118	49430094	4	0.1	0.01	EAS'	4995	15.8096	56.0851	0.00134055	0.00048697	199600200	1303472
10	49430094	52032196	4	0.1	0.01	EAS'	5280	17.5095	53.7913	0.00116338	0.000375199	223027200	1521448
10	52032196	53081870	4	0.1	0.01	EAS'	2967	16.8099	49.5083	0.00118163	0.000499085	70424712	821744
10	53081870	54448277	4	0.1	0.01	EAS'	4295	20.4026	65.7441	0.00108086	0.000403497	147576200	1436432
10	54448277	55784569	4	0.1	0.01	EAS'	3143	17.3805	49.1406	0.0011873	0.000510182	79027592	899184
10	55784569	57667362	4	0.1	0.01	EAS'	4002	18.5442	63.054	0.00111339	0.000363606	128128032	1219448
10	57667362	59558848	4	0.1	0.01	EAS'	3577	15.6245	50.4817	0.0011509	0.000507079	102359432	922848
10	59558848	62446953	4	0.1	0.01	EAS'	6048	17.3366	54.7149	0.00117098	0.000381935	292626432	1726024
10	62446953	64035328	4	0.1	0.01	EAS'	3233	18.343	60.2638	0.00120715	0.000447461	83618312	974720
10	64035328	65789708	4	0.1	0.01	EAS'	3879	17.8224	55.5605	0.00116039	0.000410762	120373128	1137168
10	65789708	68139402	4	0.1	0.01	EAS'	6029	19.7059	59.8406	0.00104336	0.000332378	290790728	1949152
10	68139402	69545082	4	0.1	0.01	EAS'	3426	17.2843	57.6748	0.00109421	0.00042694	93899808	974872
10	69545082	71583425	4	0.1	0.01	EAS'	6110	18.9234	51.1342	0.00115121	0.000429218	298656800	1898840
10	71583425	74769575	4	0.1	0.01	EAS'	5003	19.6528	69.9234	0.00111348	0.000361203	200240072	1613200
10	74769575	77264695	4	0.1	0.01	EAS'	4977	18.8786	53.7089	0.00111598	0.000438503	198164232	1543168
10	77264695	79309511	4	0.1	0.01	EAS'	5072	17.1368	47.4263	0.00112243	0.000413578	205801472	1431272
10	79309511	80126158	4	0.1	0.01	EAS'	2060	19.3922	66.9951	0.00108458	0.000618639	33948800	655656
10	80126158	82231647	4	0.1	0.01	EAS'	4960	17.4391	52.8661	0.00113161	0.000386613	196812800	1423656
10	82231647	83966001	4	0.1	0.01	EAS'	4322	17.9616	51.8218	0.00121606	0.00042092	149437472	1276664
10	83966001	85526873	4	0.1	0.01	EAS'	3804	18.4048	53.4248	0.00120182	0.000413574	115763328	1150632
10	85526873	86927799	4	0.1	0.01	EAS'	3062	17.6682	48.953	0.00126177	0.00060678	75006752	890104
10	86927799	89027551	4	0.1	0.01	EAS'	4037	17.2234	50.356	0.00118082	0.000491178	130378952	1144800
10	89027551	89867142	4	0.1	0.01	EAS'	1978	18.3104	46.544	0.0012224	0.000650198	31299872	595320
10	89867142	91115856	4	0.1	0.01	EAS'	2594	17.1295	50.5405	0.00110519	0.000628588	53830688	731704
10	91115856	93602293	4	0.1	0.01	EAS'	4709	17.6303	61.3941	0.00116498	0.000362672	177397448	1366016
10	93602293	95280986	4	0.1	0.01	EAS'	3394	18.2687	51.6676	0.00116618	0.000470244	92153888	1019224
10	95280986	98320874	4	0.1	0.01	EAS'	6133	18.1365	57.9362	0.00112543	0.000382974	300909512	1828768
10	98320874	100331627	4	0.1	0.01	EAS'	4260	19.615	61.3526	0.00111273	0.000383502	145180800	1371048
10	100331627	104378781	4	0.1	0.01	EAS'	6554	18.7998	59.13	0.0011387	0.000389899	343639328	2023864
10	104378781	106021595	4	0.1	0.01	EAS'	3209	17.5703	54.7706	0.00127602	0.000467913	82381448	927808
10	106021595	107596178	4	0.1	0.01	EAS'	3699	17.9792	54.1955	0.00117642	0.000499258	109460808	1093680
10	107596178	109887976	4	0.1	0.01	EAS'	5735	18.5582	56.6732	0.00107135	0.000355754	263121800	1748784
10	109887976	113830418	4	0.1	0.01	EAS'	8870	19.0938	62.2478	0.00104485	0.000359318	629415200	2780760
10	113830418	115966151	4	0.1	0.01	EAS'	3813	18.1157	60.2137	0.00102846	0.00045996	116311752	1135712
10	115966151	118977449	4	0.1	0.01	EAS'	6782	17.1029	50.944	0.00106155	0.000373411	367964192	1910136
10	118977449	120143558	4	0.1	0.01	EAS'	2967	18.4479	53.7496	0.00118034	0.00055183	70424712	899504
10	120143558	122047725	4	0.1	0.01	EAS'	5592	18.7954	53.8888	0.00111152	0.00037749	250163712	1726408
10	122047725	123788803	4	0.1	0.01	EAS'	4981	18.3254	55.1907	0.00108549	0.000424703	198482888	1500320
10	123788803	125506866	4	0.1	0.01	EAS'	5076	19.1312	53.7624	0.00110904	0.000446319	206126208	1594376
10	125506866	127341896	4	0.1	0.01	EAS'	5077	18.443	52.4871	0.00112541	0.000452811	206207432	1538784
10	127341896	128485773	4	0.1	0.01	EAS'	3560	17.9118	50.5612	0.00118968	0.000475911	101388800	1048744
10	128485773	130017190	4	0.1	0.01	EAS'	4425	15.1347	45.1229	0.00108013	0.000444661	156645000	1106944
10	130017190	130891275	4	0.1	0.01	EAS'	2994	18.3086	50.2886	0.00131478	0.000499721	71712288	901016
10	130891275	132423184	4	0.1	0.01	EAS'	4784	17.709	53.0209	0.00113215	0.000447449	183093248	1393800
10	132423184	133766275	4	0.1	0.01	EAS'	2659	15.7822	54.9112	0.00110199	0.000610085	56562248	692720
11	128446	1221460	4	0.1	0.01	EAS'	2518	17.5401	54.5624	0.00134148	0.000658171	50722592	726808
11	1221460	3860500	4	0.1	0.01	EAS'	6791	17.6509	55.8252	0.00108909	0.000462599	368941448	1972208
11	3860500	4566768	4	0.1	0.01	EAS'	1665	18.6889	58.6877	0.00135874	0.000683471	22177800	511200
11	4566768	6412839	4	0.1	0.01	EAS'	5807	18.0983	54.2444	0.00112607	0.000341682	269769992	1728016
11	6412839	7414638	4	0.1	0.01	EAS'	2376	18.3822	54.4402	0.00148383	0.000564517	45163008	717832
11	7414638	8077570	4	0.1	0.01	EAS'	2345	19.4119	53.8179	0.00109367	0.000642112	43992200	747104
11	8077570	9532417	4	0.1	0.01	EAS'	3170	19.742	62.4385	0.00112026	0.00055912	80391200	1026680
11	9532417	10932798	4	0.1	0.01	EAS'	3049	19.2493	64.5369	0.00114765	0.000615215	74371208	963456
11	10932798	12617267	4	0.1	0.01	EAS'	5394	19.4735	55.6715	0.00110198	0.000476254	232761888	1723800
11	12617267	14110454	4	0.1	0.01	EAS'	3225	17.4788	51.413	0.00124108	0.000461807	83205000	927712
11	14110454	17779362	4	0.1	0.01	EAS'	6572	17.1333	55.9656	0.00108396	0.000314633	345529472	1.85418e+06
11	17779362	19230828	4	0.1	0.01	EAS'	3085	17.2684	50.0094	0.00118916	0.000477991	76137800	877056
11	19230828	20994919	4	0.1	0.01	EAS'	5109	18.1916	52.5349	0.00105867	0.000459005	208815048	1527936
11	20994919	22141006	4	0.1	0.01	EAS'	3580	18.9201	51.3151	0.00124986	0.000523063	102531200	1112392
11	22141006	23509323	4	0.1	0.01	EAS'	3818	17.7716	55.1682	0.00109306	0.000378395	116616992	1116184
11	23509323	24737310	4	0.1	0.01	EAS'	3485	18.9753	61.2221	0.0011364	0.000495845	97161800	1085952
11	24737310	25371770	4	0.1	0.01	EAS'	2036	17.4538	53.8026	0.000971387	0.000608493	33162368	584872
11	25371770	26753671	4	0.1	0.01	EAS'	4020	18.2637	54.5338	0.00103175	0.000392398	129283200	1206888
11	26753671	28721620	4	0.1	0.01	EAS'	3187	17.2567	55.7047	0.00123828	0.000463744	81255752	905456
11	28721620	30037956	4	0.1	0.01	EAS'	2736	19.8385	64.0548	0.0012754	0.000594417	59885568	890344
11	30037956	32009579	4	0.1	0.01	EAS'	3010	17.4711	57.7369	0.00138168	0.000431631	72480800	865496
11	32009579	33850667	4	0.1	0.01	EAS'	3497	17.1024	51.4804	0.0011092	0.000446805	97832072	984896
11	33850667	35850762	4	0.1	0.01	EAS'	4869	16.956	50.0068	0.00112655	0.000382519	189657288	1359904
11	35850762	37820713	4	0.1	0.01	EAS'	5331	18.4819	52.0088	0.00111113	0.000396285	227356488	1619088
11	37820713	41582268	4	0.1	0.01	EAS'	8304	20.021	73.9699	0.00097275	0.000262822	551651328	2726504
11	41582268	44270671	4	0.1	0.01	EAS'	7203	18.9445	56.7223	0.00107622	0.000289989	415065672	2.24094e+06
11	44270671	46916060	4	0.1	0.01	EAS'	4589	16.8784	50.0181	0.00118103	0.000524148	168471368	1276000
11	46916060	49936088	4	0.1	0.01	EAS'	3392	21.9912	70.7647	0.000722993	0.000419937	92045312	1220648
11	49936088	56858541	4	0.1	0.01	EAS'	4302	22.9995	81.0391	0.00056682	0.000470167	148057632	1617528
11	56858541	60339997	4	0.1	0.01	EAS'	6045	18.6103	57.1955	0.00127302	0.00034183	292336200	1848352
11	60339997	63818332	4	0.1	0.01	EAS'	6139	17.301	59.4655	0.00112731	0.000395604	301498568	1748496
11	63818332	67643581	4	0.1	0.01	EAS'	6045	18.9755	59.4602	0.00120645	0.000409654	292336200	1883680
11	67643581	69043977	4	0.1	0.01	EAS'	2189	16.7798	53.6103	0.00123207	0.000704621	38333768	605216
11	69043977	70576372	4	0.1	0.01	EAS'	4346	17.9784	52.4717	0.0011444	0.000438623	151101728	1284920
11	70576372	73183962	4	0.1	0.01	EAS'	6191	17.9507	54.7642	0.00113984	0.00037037	306627848	1827664
11	73183962	75724380	4	0.1	0.01	EAS'	4384	17.2103	55.3508	0.00107542	0.000427394	153755648	1242280
11	75724380	78017318	4	0.1	0.01	EAS'	4905	19.1737	60.3284	0.00110773	0.000373424	192472200	1544000
11	78017318	81010713	4	0.1	0.01	EAS'	7172	18.6288	56.6252	0.00108354	0.00047042	411500672	2195080
11	81010713	82103099	4	0.1	0.01	EAS'	374	17.8235	45.9465	0.00124413	0.0030986	1119008	109656
11	82103099	84267999	4	0.1	0.01	EAS'	4452	18.3544	61.4146	0.0010969	0.000438245	158562432	1343048
11	84267999	86714492	4	0.1	0.01	EAS'	4857	22.428	66.5088	0.00109176	0.000552943	188723592	1781792
11	86714492	89332148	4	0.1	0.01	EAS'	7263	19.421	59.1063	0.00113942	0.000325621	422009352	2.31499e+06
11	89332148	91233484	4	0.1	0.01	EAS'	3392	18.921	57.1185	0.00102649	0.000448274	92045312	1054024
11	91233484	95160268	4	0.1	0.01	EAS'	8672	19.1114	63.7198	0.00108308	0.000269244	601628672	2721128
11	95160268	97219899	4	0.1	0.01	EAS'	4985	17.857	50.1523	0.00114973	0.000450982	198801800	1464160
11	97219899	98834626	4	0.1	0.01	EAS'	4131	19.7843	58.7511	0.00149053	0.000503783	136521288	1340720
11	98834626	100273186	4	0.1	0.01	EAS'	4820	21.9647	60.4046	0.00114017	0.000485789	185859200	1732488
11	100273186	102272072	4	0.1	0.01	EAS'	4504	18.2469	58.9196	0.00127306	0.000430946	162288128	1350984
11	102272072	104049377	4	0.1	0.01	EAS'	4614	19.0373	57.8921	0.00119662	0.000397287	170311968	1442328
11	104049377	105630711	4	0.1	0.01	EAS'	2837	17.1699	49.8713	0.00135222	0.000503415	64388552	802080
11	105630711	108568517	4	0.1	0.01	EAS'	6212	19.1346	57.1561	0.0011378	0.000366755	308711552	1951528
11	108568517	110348807	4	0.1	0.01	EAS'	3119	16.9301	49.7752	0.00111551	0.000577582	77825288	869840
11	110348807	112120989	4	0.1	0.01	EAS'	3322	16.6635	51.3305	0.00116303	0.000479828	88285472	912280
11	112120989	114017959	4	0.1	0.01	EAS'	4077	16.6753	49.0603	0.00115547	0.000424365	132975432	1120384
11	114017959	114876389	4	0.1	0.01	EAS'	1693	16.023	43.5127	0.00118441	0.000730991	22929992	447584
11	114876389	116513409	4	0.1	0.01	EAS'	3345	16.1713	48.9031	0.00118245	0.000568466	89512200	892256
11	116513409	117835187	4	0.1	0.01	EAS'	3884	21.0793	59.7096	0.00105547	0.000532857	120683648	1341032
11	117835187	119829118	4	0.1	0.01	EAS'	4919	17.3688	55.8668	0.00122613	0.000386452	193572488	1406352
11	119829118	122612025	4	0.1	0.01	EAS'	6068	16.6299	50.3115	0.00112413	0.000424073	294564992	1663112
11	122612025	124584974	4	0.1	0.01	EAS'	5667	18.268	52.6795	0.00111787	0.000356167	256919112	1701744
11	124584974	126116370	4	0.1	0.01	EAS'	3403	17.3544	52.6885	0.00121075	0.000556908	92643272	972144
11	126116370	127446429	4	0.1	0.01	EAS'	3105	17.1282	48.9137	0.00116887	0.000536372	77128200	875776
11	127446429	128390172	4	0.1	0.01	EAS'	2087	16.1203	46.1912	0.00113432	0.000615214	34844552	554992
11	128390172	130218099	4	0.1	0.01	EAS'	4307	18.3355	52.9498	0.00120355	0.000476604	148401992	1298000
11	130218099	131240814	4	0.1	0.01	EAS'	2589	16.5798	48.6447	0.00118931	0.00060799	53623368	707520
11	131240814	133539969	4	0.1	0.01	EAS'	5790	16.658	51.1617	0.00108028	0.000455829	268192800	1589528
11	133539969	135076141	4	0.1	0.01	EAS'	4135	18.512	55.4701	0.00113464	0.00048094	136785800	1257840
12	10709	970775	4	0.1	0.01	EAS'	2463	19.9078	52.8522	0.00118254	0.0006203	48530952	804240
12	970775	2067099	4	0.1	0.01	EAS'	2835	18.2042	55.2455	0.00104978	0.00053625	64297800	848432
12	2067099	3219245	4	0.1	0.01	EAS'	2919	16.1771	51.3535	0.00120231	0.000542857	68164488	778896
12	3219245	4882038	4	0.1	0.01	EAS'	4517	17.5247	49.8457	0.00110547	0.00047694	163226312	1302688
12	4882038	6411328	4	0.1	0.01	EAS'	4049	16.1084	47.0904	0.00113597	0.000462009	131155208	1075968
12	6411328	8138114	4	0.1	0.01	EAS'	4293	16.9026	47.5525	0.0012116	0.000454932	147438792	1195360
12	8138114	10024521	4	0.1	0.01	EAS'	3499	16.6479	57.0583	0.00112844	0.000457414	97944008	960016
12	10024521	10918073	4	0.1	0.01	EAS'	2421	17.2049	52.6068	0.00123356	0.000567292	46889928	685824
12	10918073	13963197	4	0.1	0.01	EAS'	8635	18.7383	63.0218	0.00102526	0.000376894	596505800	2657968
12	13963197	15094301	4	0.1	0.01	EAS'	2636	17.2557	50.5372	0.0012076	0.000515274	55587968	748872
12	15094301	18147992	4	0.1	0.01	EAS'	6042	17.2502	54.4969	0.00108679	0.000379505	292046112	1715960
12	18147992	20711199	4	0.1	0.01	EAS'	6753	19.9815	61.4792	0.00105612	0.000427664	364824072	2212992
12	20711199	23032153	4	0.1	0.01	EAS'	5475	17.3927	54.5868	0.00110755	0.000423256	239805000	1567408
12	23032153	25447435	4	0.1	0.01	EAS'	5455	17.991	50.4042	0.00111536	0.000507651	238056200	1613904
12	25447435	27647247	4	0.1	0.01	EAS'	5562	18.315	52.4707	0.00109438	0.000345468	247486752	1674392
12	27647247	29514726	4	0.1	0.01	EAS'	4660	18.0215	54.6635	0.00108304	0.000373814	173724800	1380968
12	29514726	30570684	4	0.1	0.01	EAS'	3633	18.7374	53.469	0.00128583	0.000403209	105589512	1118240
12	30570684	32921536	4	0.1	0.01	EAS'	6792	19.9767	57.5021	0.00110903	0.0003581	369050112	2225256
12	32921536	37236646	4	0.1	0.01	EAS'	3407	22.2439	72.1412	0.000788466	0.000531558	92861192	1239824
12	37236646	40805126	4	0.1	0.01	EAS'	5924	19.8707	64.8464	0.00119481	0.000336812	280750208	1930824
12	40805126	41301248	4	0.1	0.01	EAS'	1459	19.4112	55.2906	0.000881099	0.000773846	17029448	464816
12	41301248	42952310	4	0.1	0.01	EAS'	4606	20.449	57.4611	0.00116591	0.000322223	169721888	1543864
12	42952310	46119277	4	0.1	0.01	EAS'	6385	18.408	53.442	0.00110113	0.000324765	326145800	1931648
12	46119277	47790772	4	0.1	0.01	EAS'	4188	19.171	51.9327	0.00131643	0.000422731	140314752	1318120
12	47790772	48762437	4	0.1	0.01	EAS'	2050	19.3239	57.5415	0.00110343	0.000691103	33620000	650232
12	48762437	51189586	4	0.1	0.01	EAS'	3992	16.7996	56.4594	0.00119136	0.000435673	127488512	1104968
12	51189586	52645289	4	0.1	0.01	EAS'	3599	17.6424	49.4207	0.00123588	0.000475089	103622408	1044720
12	52645289	54557704	4	0.1	0.01	EAS'	3596	16.1452	48.1096	0.00124632	0.000493807	103449728	957704
12	54557704	56408332	4	0.1	0.01	EAS'	3276	16.4103	50.0812	0.00118085	0.000454705	85857408	886376
12	56408332	59603125	4	0.1	0.01	EAS'	5912	17.3194	56.321	0.00117698	0.000351438	279613952	1685576
12	59603125	61991992	4	0.1	0.01	EAS'	5674	20.3807	63.4332	0.00122026	0.000296389	257554208	1895640
12	61991992	65677087	4	0.1	0.01	EAS'	7255	17.7088	55.6569	0.00109084	0.000329033	421080200	2113680
12	65677087	66254548	4	0.1	0.01	EAS'	1001	14.2368	40.2348	0.00161509	0.00110547	8016008	236032
12	66254548	68865968	4	0.1	0.01	EAS'	5720	17.2734	50.1822	0.00116445	0.000352408	261747200	1626632
12	68865968	70833004	4	0.1	0.01	EAS'	4558	18.1953	52.0649	0.0011657	0.000432181	166202912	1363416
12	70833004	72756705	4	0.1	0.01	EAS'	3710	15.5962	45.2814	0.00116534	0.000402162	110112800	955480
12	72756705	74800380	4	0.1	0.01	EAS'	4759	22.004	72.3663	0.00101087	0.000387257	181184648	1713552
12	74800380	77720507	4	0.1	0.01	EAS'	6100	17.0679	51.3889	0.00109906	0.000369796	297680000	1714632
12	77720507	80553934	4	0.1	0.01	EAS'	5341	16.4701	46.8446	0.00114133	0.000394627	228210248	1450208
12	80553934	82192699	4	0.1	0.01	EAS'	3888	20.4223	61.0458	0.00123764	0.00041067	120932352	1301544
12	82192699	84951375	4	0.1	0.01	EAS'	5818	19.6593	62.2032	0.00112446	0.0002883	270792992	1876600
12	84951375	87953336	4	0.1	0.01	EAS'	4787	17.7487	60.6524	0.00106141	0.000364623	183322952	1397712
12	87953336	92287316	4	0.1	0.01	EAS'	6982	16.5271	50.4933	0.00116608	0.000334236	389986592	1902136
12	92287316	93208798	4	0.1	0.01	EAS'	1996	16.2275	46.9339	0.00117417	0.000616066	31872128	534216
12	93208798	94121395	4	0.1	0.01	EAS'	2297	15.8751	46.8424	0.00118616	0.000597929	42209672	601824
12	94121395	95627156	4	0.1	0.01	EAS'	4188	19.7665	56.9422	0.00113502	0.000485879	140314752	1358024
12	95627156	97821586	4	0.1	0.01	EAS'	5766	19.4294	55.8019	0.00107999	0.000382571	265974048	1838616
12	97821586	99298229	4	0.1	0.01	EAS'	3220	18.7199	52.8714	0.00108075	0.000583946	82947200	990216
12	99298229	101053635	4	0.1	0.01	EAS'	3595	18.4704	53.1641	0.00120379	0.000486365	103392200	1091184
12	101053635	102729561	4	0.1	0.01	EAS'	3741	17.9858	50.9407	0.00121977	0.000444745	111960648	1106496
12	102729561	104526113	4	0.1	0.01	EAS'	4235	18.1263	51.6068	0.00117528	0.000440334	143481800	1262128
12	104526113	105830574	4	0.1	0.01	EAS'	3627	20.0295	57.8227	0.00114984	0.000464203	105241032	1191376
12	105830574	109677898	4	0.1	0.01	EAS'	8434	18.8328	60.3502	0.00102312	0.000285213	569058848	2608856
12	109677898	112825713	4	0.1	0.01	EAS'	3592	19.6882	63.0061	0.00121156	0.000534608	103219712	1160264
12	112825713	115165608	4	0.1	0.01	EAS'	6633	17.4764	51.2696	0.00110381	0.000361156	351973512	1907808
12	115165608	117668628	4	0.1	0.01	EAS'	6300	18.4651	53.0692	0.00107783	0.000436416	317520000	1911688
12	117668628	119137214	4	0.1	0.01	EAS'	3803	17.4312	48.9974	0.0011091	0.000468312	115702472	1091088
12	119137214	122044856	4	0.1	0.01	EAS'	6353	17.8232	53.6057	0.00116987	0.000381812	322884872	1862528
12	122044856	124768254	4	0.1	0.01	EAS'	5445	16.4523	52.3576	0.00119185	0.000447164	237184200	1476896
12	124768254	126588953	4	0.1	0.01	EAS'	4916	16.0801	49.2347	0.00113886	0.000381375	193336448	1304136
12	126588953	128583014	4	0.1	0.01	EAS'	5887	15.2521	48.3997	0.00105267	0.000367784	277254152	1483728
12	128583014	130252605	4	0.1	0.01	EAS'	6120	17.2395	47.3232	0.00110279	0.000474418	299635200	1737064
12	130252605	130928831	4	0.1	0.01	EAS'	2355	17.4832	48.7393	0.00110546	0.000605867	44368200	677616
12	130928831	132283870	4	0.1	0.01	EAS'	3828	17.6651	57.6087	0.0011022	0.000465929	117228672	1112584
12	132283870	133264718	4	0.1	0.01	EAS'	2768	19.9458	63.104	0.00115994	0.000544613	61294592	905512
13	18171494	20129823	4	0.1	0.01	EAS'	3036	19.2615	70.5184	0.00103064	0.000454715	73738368	959944
13	20129823	21796317	4	0.1	0.01	EAS'	3252	15.4526	53.099	0.00130169	0.000492054	84604032	830056
13	21796317	23154987	4	0.1	0.01	EAS'	4972	17.8315	51.2884	0.00111579	0.000453583	197766272	1458312
13	23154987	23481626	4	0.1	0.01	EAS'	1166	19.5969	52.6484	0.00110429	0.000948238	10876448	374936
13	23481626	25152918	4	0.1	0.01	EAS'	5282	19.2563	54.925	0.00112875	0.000373714	223196192	1669656
13	25152918	27381735	4	0.1	0.01	EAS'	5208	16.4604	50.1709	0.00110244	0.000413425	216986112	1413288
13	27381735	28682599	4	0.1	0.01	EAS'	3139	16.7082	49.7385	0.00112716	0.000498475	78826568	864272
13	28682599	30195113	4	0.1	0.01	EAS'	3691	16.7789	51.8442	0.00115716	0.000445155	108987848	1020432
13	30195113	32229460	4	0.1	0.01	EAS'	4756	16.0442	47.6548	0.00112645	0.000411503	180956288	1258952
13	32229460	34145272	4	0.1	0.01	EAS'	4085	16.4218	52.8791	0.00121853	0.000430558	133497800	1106016
13	34145272	35472583	4	0.1	0.01	EAS'	2323	17.1136	51.3978	0.00116055	0.000600921	43170632	654672
13	35472583	36923754	4	0.1	0.01	EAS'	3469	17.3252	49.9449	0.00118221	0.000442048	96271688	989376
13	36923754	38826979	4	0.1	0.01	EAS'	3842	18.2384	53.771	0.00114496	0.000384063	118087712	1151896
13	38826979	39928639	4	0.1	0.01	EAS'	2194	16.9271	49.4758	0.00137744	0.000635907	38509088	611768
13	39928639	42006207	4	0.1	0.01	EAS'	2413	17.9051	53.8786	0.00111166	0.000557461	46580552	710592
13	42006207	44064237	4	0.1	0.01	EAS'	5180	18.6131	49.639	0.00118775	0.000369708	214659200	1584104
13	44064237	45792617	4	0.1	0.01	EAS'	3228	16.5378	50.1654	0.00116959	0.000522996	83359872	879976
13	45792617	47248868	4	0.1	0.01	EAS'	3360	17.5637	52.2982	0.00109193	0.000466691	90316800	971112
13	47248868	48152359	4	0.1	0.01	EAS'	2251	19.2301	58.0937	0.0010509	0.000611163	40536008	710608
13	48152359	50980149	4	0.1	0.01	EAS'	5369	19.685	60.3477	0.00126627	0.000378698	230609288	1733984
13	50980149	54109045	4	0.1	0.01	EAS'	5431	18.1526	53.8164	0.00121872	0.000403229	235966088	1620848
13	54109045	56979553	4	0.1	0.01	EAS'	5349	19.664	66.3969	0.00126111	0.000311411	228894408	1725728
13	56979553	59146123	4	0.1	0.01	EAS'	4391	19.7534	56.8916	0.00109907	0.000346976	154247048	1422928
13	59146123	60692241	4	0.1	0.01	EAS'	3560	19.3944	58.3017	0.00109733	0.000484513	101388800	1133192
13	60692241	63397672	4	0.1	0.01	EAS'	6407	18.6357	59.3546	0.00113483	0.00032114	328397192	1961648
13	63397672	64875121	4	0.1	0.01	EAS'	3368	16.5914	49.7441	0.00111435	0.000452153	90747392	921032
13	64875121	69183613	4	0.1	0.01	EAS'	8719	19.6521	64.9241	0.00106868	0.000257963	608167688	2811312
13	69183613	70717177	4	0.1	0.01	EAS'	3596	17.6702	54.8699	0.00128675	0.000467029	103449728	1045448
13	70717177	73223631	4	0.1	0.01	EAS'	5848	17.7394	53.4915	0.00116108	0.00038817	273592832	1706632
13	73223631	74730744	4	0.1	0.01	EAS'	3768	16.3997	52.862	0.00114933	0.000484351	113582592	1018856
13	74730744	76837110	4	0.1	0.01	EAS'	5067	18.702	53.0529	0.00114655	0.000404939	205395912	1556752
13	76837110	78797698	4	0.1	0.01	EAS'	4027	18.2704	54.1944	0.00116189	0.000428197	129733832	1209424
13	78797698	79683065	4	0.1	0.01	EAS'	1600	16.2587	46.235	0.00146963	0.000818902	20480000	429032
13	79683065	81152707	4	0.1	0.01	EAS'	3091	19.8515	60.0353	0.00110136	0.000578272	76434248	1006512
13	81152707	84461288	4	0.1	0.01	EAS'	6636	18.4337	59.4361	0.00117027	0.000301602	352291968	2010312
13	84461288	87540413	4	0.1	0.01	EAS'	7212	18.5061	59.3752	0.00118968	0.000258631	416103552	2193160
13	87540413	91112338	4	0.1	0.01	EAS'	7477	18.6705	60.0459	0.00112564	0.000278204	447244232	2293408
13	91112338	95131571	4	0.1	0.01	EAS'	8955	19.1559	63.5554	0.00106025	0.000286809	641536200	2.8163e+06
13	95131571	97662078	4	0.1	0.01	EAS'	5087	20.0879	65.8693	0.00112406	0.000400332	207020552	1675696
13	97662078	99152122	4	0.1	0.01	EAS'	4186	18.2934	53.0592	0.00110674	0.000492528	140180768	1258712
13	99152122	101282511	4	0.1	0.01	EAS'	5208	19.3548	56.4263	0.00114651	0.000454154	216986112	1654472
13	101282511	102084989	4	0.1	0.01	EAS'	1941	19.5327	60.3828	0.00128204	0.000663673	30139848	622144
13	102084989	103034307	4	0.1	0.01	EAS'	2339	18.7212	52.5186	0.00119481	0.00058669	43767368	719344
13	103034307	104823326	4	0.1	0.01	EAS'	5070	16.4209	48.3511	0.0011938	0.000388744	205639200	1372632
13	104823326	105741093	4	0.1	0.01	EAS'	2271	15.1506	45.8314	0.00118762	0.000575847	41259528	568688
13	105741093	108056156	4	0.1	0.01	EAS'	5940	16.4522	49.2882	0.00109809	0.000389229	282268800	1611144
13	108056156	109536072	4	0.1	0.01	EAS'	4078	17.4031	49.3252	0.00116451	0.000420658	133040672	1168152
13	109536072	111419818	4	0.1	0.01	EAS'	5837	17.9584	54.5426	0.00113677	0.000425829	272564552	1723872
13	111419818	113007472	4	0.1	0.01	EAS'	4203	17.3003	52.941	0.00113874	0.000488272	141321672	1197040
13	113007472	114353285	4	0.1	0.01	EAS'	3297	18.4765	56.8538	0.00108078	0.000551107	86961672	1001056
14	16038675	21164036	4	0.1	0.01	EAS'	5900	14.5417	63.8753	0.00134446	0.000656065	278480000	1419944
14	21164036	22270577	4	0.1	0.01	EAS'	3153	16.4437	45.4973	0.00119604	0.000439296	79531272	854784
14	22270577	24435396	4	0.1	0.01	EAS'	4743	15.4027	47.2167	0.00108373	0.0004478	179968392	1206832
14	24435396	26814754	4	0.1	0.01	EAS'	5464	16.3734	48.1779	0.00112732	0.000350688	238842368	1475144
14	26814754	29393630	4	0.1	0.01	EAS'	5044	17.5083	51.7153	0.00108037	0.000366821	203535488	1453352
14	29393630	31914233	4	0.1	0.01	EAS'	5090	17.2271	50.7383	0.00111155	0.000406603	207264800	1443704
14	31914233	34119320	4	0.1	0.01	EAS'	5850	17.7074	49.1012	0.00109421	0.000500869	273780000	1704216
14	34119320	35080567	4	0.1	0.01	EAS'	2477	16.9378	52.0311	0.00112203	0.000504739	49084232	691104
14	35080567	37817319	4	0.1	0.01	EAS'	5630	17.3968	52.5414	0.00109179	0.000352435	253575200	1612152
14	37817319	39872843	4	0.1	0.01	EAS'	4888	20.4832	63.5172	0.00106919	0.000351736	191140352	1641064
14	39872843	40551088	4	0.1	0.01	EAS'	1703	18.2531	58.0206	0.000881093	0.000738722	23201672	510992
14	40551088	42669707	4	0.1	0.01	EAS'	5578	20.0581	59.8017	0.00111277	0.000306806	248912672	1834776
14	42669707	44408982	4	0.1	0.01	EAS'	4787	21.4541	66.3812	0.00115601	0.000426514	183322952	1681520
14	44408982	46989294	4	0.1	0.01	EAS'	5243	19.0748	59.8716	0.0011816	0.00042589	219912392	1642096
14	46989294	49489231	4	0.1	0.01	EAS'	6221	18.303	57.1405	0.00108729	0.000373104	309606728	1871584
14	49489231	51611598	4	0.1	0.01	EAS'	4811	18.5344	56.6554	0.00111933	0.000486893	185165768	1465200
14	51611598	53697988	4	0.1	0.01	EAS'	5162	17.9849	54.8737	0.00116888	0.000388522	213169952	1526712
14	53697988	56126490	4	0.1	0.01	EAS'	5711	17.5666	52.7825	0.00115906	0.000386471	260924168	1650864
14	56126490	58669547	4	0.1	0.01	EAS'	5676	16.7734	49.6663	0.00111076	0.000388272	257735808	1568712
14	58669547	61213190	4	0.1	0.01	EAS'	5446	19.9552	59.8098	0.0011995	0.000361726	237271328	1782392
14	61213190	62701179	4	0.1	0.01	EAS'	4016	18.8551	55.8665	0.00118303	0.000494215	129026048	1243688
14	62701179	64420993	4	0.1	0.01	EAS'	4039	19.7051	60.331	0.00110354	0.000488119	130508168	1305744
14	64420993	65237715	4	0.1	0.01	EAS'	1909	19.4044	50.693	0.00134722	0.000772526	29154248	607968
14	65237715	67525157	4	0.1	0.01	EAS'	4617	23.5185	71.3258	0.00104537	0.000435733	170533512	1774304
14	67525157	70187419	4	0.1	0.01	EAS'	5239	18.18	55.7574	0.00111326	0.000420609	219576968	1565840
14	70187419	72713711	4	0.1	0.01	EAS'	5823	18.979	56.3361	0.00110942	0.00042029	271258632	1814832
14	72713711	75410019	4	0.1	0.01	EAS'	5730	19.7763	62.7543	0.00112984	0.000363423	262663200	1858936
14	75410019	77957445	4	0.1	0.01	EAS'	6205	18.2242	53.0335	0.00111166	0.00038436	308016200	1858944
14	77957445	79719644	4	0.1	0.01	EAS'	4487	18.9782	52.6514	0.001135	0.000425566	161065352	1398384
14	79719644	80533677	4	0.1	0.01	EAS'	1695	17.3233	51.413	0.00123617	0.000737351	22984200	483376
14	80533677	82795009	4	0.1	0.01	EAS'	4887	17.4931	51.6937	0.00117435	0.000417774	191062152	1406928
14	82795009	84715896	4	0.1	0.01	EAS'	4329	16.7921	48.3772	0.00122577	0.00041076	149921928	1197728
14	84715896	87036808	4	0.1	0.01	EAS'	5753	19.1797	57.1728	0.00113739	0.000425774	264776072	1811488
14	87036808	88302219	4	0.1	0.01	EAS'	3277	17.3406	53.1153	0.00114305	0.00052316	85909832	935424
14	88302219	90480460	4	0.1	0.01	EAS'	4870	16.6571	49.43	0.00111008	0.000390695	189735200	1336888
14	90480460	92293029	4	0.1	0.01	EAS'	4317	17.5068	50.4121	0.00114608	0.000398355	149091912	1243776
14	92293029	94303139	4	0.1	0.01	EAS'	5024	17.2369	50.3451	0.00117143	0.000404153	201924608	1425768
14	94303139	95371418	4	0.1	0.01	EAS'	3559	16.5993	44.4577	0.00114765	0.000519959	101331848	973712
14	95371418	96708716	4	0.1	0.01	EAS'	4291	17.2554	48.9846	0.00108536	0.000425644	147301448	1219024
14	96708716	98523939	4	0.1	0.01	EAS'	4481	16.7648	51.1388	0.00112592	0.000435467	160634888	1237824
14	98523939	100890708	4	0.1	0.01	EAS'	5819	16.6061	50.8147	0.00113617	0.000445199	270886088	1592656
14	100890708	102537895	4	0.1	0.01	EAS'	3682	16.1879	48.579	0.00109024	0.00048754	108456992	983128
14	102537895	104812155	4	0.1	0.01	EAS'	5878	17.6808	56.2753	0.00111925	0.000384296	276407072	1709880
14	104812155	106882741	4	0.1	0.01	EAS'	2750	15.6276	49.6604	0.00112403	0.000635018	60500000	709624
15	17009590	23950423	4	0.1	0.01	EAS'	5722	13.5617	68.7707	0.00141505	0.000708319	261930272	1287384
15	23950423	24754998	4	0.1	0.01	EAS'	3058	20.5814	68.2636	0.0011194	0.000436195	74810912	1031480
15	24754998	27064847	4	0.1	0.01	EAS'	6392	15.7046	47.9722	0.00107584	0.000408258	326861312	1657288
15	27064847	28767009	4	0.1	0.01	EAS'	3180	14.3868	46.3365	0.0011378	0.000520818	80899200	757448
15	28767009	30259947	4	0.1	0.01	EAS'	3270	14.9731	49.493	0.00115853	0.000457419	85543200	809560
15	30259947	32965987	4	0.1	0.01	EAS'	4411	17.1197	58.0011	0.00121146	0.000482487	155655368	1243536
15	32965987	34209386	4	0.1	0.01	EAS'	3755	16.8189	51.5838	0.00110696	0.000457372	112800200	1040528
15	34209386	36911898	4	0.1	0.01	EAS'	5642	15.9933	50.7551	0.00111487	0.00042355	254657312	1488888
15	36911898	38036498	4	0.1	0.01	EAS'	2678	17.1531	50.1703	0.00116085	0.000588693	57373472	756408
15	38036498	39914612	4	0.1	0.01	EAS'	4755	17.0757	51.2419	0.00108103	0.000458851	180880200	1337168
15	39914612	42142428	4	0.1	0.01	EAS'	4642	19.0155	58.3076	0.00111647	0.000443609	172385312	1449464
15	42142428	45658866	4	0.1	0.01	EAS'	5540	18.9866	65.952	0.00102885	0.000397052	245532800	1727304
15	45658866	47690138	4	0.1	0.01	EAS'	4499	18.8262	59.1591	0.00120911	0.000468182	161928008	1391184
15	47690138	49901356	4	0.1	0.01	EAS'	4587	18.6425	54.3756	0.00114751	0.000419282	168324552	1404912
15	49901356	51733753	4	0.1	0.01	EAS'	3869	19.8514	57.626	0.00123443	0.000446546	119753288	1259840
15	51733753	54216126	4	0.1	0.01	EAS'	7742	20.0129	57.1408	0.0011536	0.000340947	479508512	2540984
15	54216126	54844071	4	0.1	0.01	EAS'	2296	22.0836	64.2848	0.00116625	0.000669815	42172928	829640
15	54844071	58093065	4	0.1	0.01	EAS'	8284	21.3493	69.0051	0.00103361	0.0003805	548997248	2896008
15	58093065	58149891	4	0.1	0.01	EAS'	110	13.6	28.4545	0.0011117	0.00614514	96800	24824
15	58149891	59314387	4	0.1	0.01	EAS'	3365	20.6785	59.1593	0.00108126	0.000625782	90585800	1140256
15	59314387	61125463	4	0.1	0.01	EAS'	4611	17.6085	53.2863	0.00112397	0.000549993	170090568	1335984
15	61125463	63051119	4	0.1	0.01	EAS'	4987	18.7546	55.0144	0.00114893	0.00053752	198961352	1536368
15	63051119	66680537	4	0.1	0.01	EAS'	6569	17.9542	62.5704	0.00106401	0.000437245	345214088	1.93962e+06
15	66680537	69840089	4	0.1	0.01	EAS'	7314	18.0107	56.0172	0.00107481	0.000360893	427956768	2166200
15	69840089	73777368	4	0.1	0.01	EAS'	7404	17.3663	54.9695	0.00109015	0.000401958	438553728	2116520
15	73777368	77703385	4	0.1	0.01	EAS'	7243	19.272	61.5407	0.00115991	0.00033369	419688392	2.29134e+06
15	77703385	79213579	4	0.1	0.01	EAS'	4240	18.309	55.7755	0.00113477	0.000467524	143820800	1276008
15	79213579	82094856	4	0.1	0.01	EAS'	7604	18.9542	56.586	0.00110878	0.000350283	462566528	2366888
15	82094856	84973763	4	0.1	0.01	EAS'	4202	19.5026	62.6921	0.00117811	0.000566675	141254432	1344824
15	84973763	87490031	4	0.1	0.01	EAS'	7258	21.4715	65.3387	0.0010449	0.000425908	421428512	2551512
15	87490031	89526888	4	0.1	0.01	EAS'	5302	17.3976	55.957	0.00109735	0.000504937	224889632	1518296
15	89526888	91547103	4	0.1	0.01	EAS'	5082	17.1913	57.442	0.00107009	0.000422535	206613792	1438520
15	91547103	93020382	4	0.1	0.01	EAS'	4588	19.1364	54.646	0.00113089	0.000521867	168397952	1441480
15	93020382	94661912	4	0.1	0.01	EAS'	5593	16.8992	48.3824	0.00108576	0.000474044	250253192	1557024
15	94661912	95454193	4	0.1	0.01	EAS'	2013	15.5176	44.6701	0.00120805	0.000623401	32417352	515904
15	95454193	97384023	4	0.1	0.01	EAS'	4965	17.7351	50.3543	0.00110294	0.000446995	197209800	1448608
15	97384023	99087254	4	0.1	0.01	EAS'	5117	18.0424	56.3398	0.00109412	0.0004721	209469512	1518112
15	99087254	100206280	4	0.1	0.01	EAS'	3592	18.7188	56.4772	0.00110017	0.00049992	103219712	1104552
15	100206280	101980858	4	0.1	0.01	EAS'	5779	19.2879	57.0111	0.00110433	0.000443831	267174728	1829680
16	10031	1157592	4	0.1	0.01	EAS'	3756	17.8349	57.8174	0.00110475	0.000583402	112860288	1101864
16	1157592	2319070	4	0.1	0.01	EAS'	2860	19.2559	63.3713	0.00109544	0.000624551	65436800	904040
16	2319070	4203991	4	0.1	0.01	EAS'	4402	16.4648	54.9409	0.00108718	0.000534008	155020832	1194872
16	4203991	5412251	4	0.1	0.01	EAS'	3310	17.5498	55.3637	0.0011546	0.000643911	87648800	955928
16	5412251	6198246	4	0.1	0.01	EAS'	3645	18.3877	52.3931	0.00115978	0.000631448	106288200	1101536
16	6198246	7478857	4	0.1	0.01	EAS'	6884	19.3283	56.9988	0.00107824	0.000451459	379115648	2183976
16	7478857	9008531	4	0.1	0.01	EAS'	6462	17.9848	52.5128	0.00105515	0.000426303	334059552	1911192
16	9008531	10242288	4	0.1	0.01	EAS'	4003	19.5176	59.9613	0.00116171	0.000506624	128192072	1282096
16	10242288	11821557	4	0.1	0.01	EAS'	5407	18.8787	57.5245	0.00106305	0.000431136	233885192	1676496
16	11821557	13026607	4	0.1	0.01	EAS'	4935	19.4912	55.7874	0.00123883	0.000468247	194833800	1578512
16	13026607	15916446	4	0.1	0.01	EAS'	5084	16.3072	51.7352	0.00111435	0.000482661	206776448	1367176
16	15916446	19268913	4	0.1	0.01	EAS'	6645	16.6942	60.3929	0.00120192	0.000467415	353248200	1828096
16	19268913	20139051	4	0.1	0.01	EAS'	2069	18.1165	54.3784	0.00133535	0.000613576	34246088	616288
16	20139051	21586331	4	0.1	0.01	EAS'	2652	15.9842	51.9706	0.00116757	0.00054945	56264832	699464
16	21586331	24006835	4	0.1	0.01	EAS'	4236	14.4509	50.2729	0.00118243	0.000494402	143549568	1013320
16	24006835	25479836	4	0.1	0.01	EAS'	3419	16.2477	48.6683	0.00109146	0.000462686	93516488	916176
16	25479836	26796952	4	0.1	0.01	EAS'	3450	16.4249	50.3675	0.00111779	0.000476864	95220000	934264
16	26796952	29685831	4	0.1	0.01	EAS'	4321	15.7179	50.6765	0.00117245	0.000480198	149368328	1121248
16	29685831	46381513	4	0.1	0.01	EAS'	4113	13.532	90.9091	0.00139978	0.000572061	135334152	923424
16	46381513	51830934	4	0.1	0.01	EAS'	8306	17.1984	60.7746	0.00108498	0.000333736	551917088	2352056
16	51830934	54306975	4	0.1	0.01	EAS'	2977	15.174	46.3873	0.00124122	0.000464909	70900232	746592
16	54306975	56583443	4	0.1	0.01	EAS'	2228	18.0242	47.7469	0.0013735	0.000658708	39711872	660360
16	56583443	58490381	4	0.1	0.01	EAS'	5176	17.4903	48.9127	0.00110732	0.000424034	214327808	1489896
16	58490381	60191462	4	0.1	0.01	EAS'	4708	19.2477	52.7332	0.00116488	0.000368379	177322112	1487560
16	60191462	62194833	4	0.1	0.01	EAS'	3902	16.1845	48.5366	0.00107359	0.000407777	121804832	1041656
16	62194833	63803517	4	0.1	0.01	EAS'	3622	17.1287	51.1634	0.00125895	0.000498988	104951072	1021624
16	63803517	66105909	4	0.1	0.01	EAS'	4868	17.5965	53.143	0.00111315	0.00044348	189579392	1409512
16	66105909	68398988	4	0.1	0.01	EAS'	2787	16.1848	52.2429	0.00128041	0.000605567	62138952	744016
16	68398988	70662193	4	0.1	0.01	EAS'	3767	18.5965	61.7576	0.00114427	0.000489631	113522312	1150992
16	70662193	72901302	4	0.1	0.01	EAS'	3653	19.7555	63.6258	0.00115986	0.000627574	106755272	1183904
16	72901302	74945485	4	0.1	0.01	EAS'	1405	17.6705	52.1544	0.00126638	0.00104483	15792200	408480
16	74945485	76023784	4	0.1	0.01	EAS'	2690	17.8989	53.5383	0.00123141	0.000653168	57888800	791896
16	76023784	77705911	4	0.1	0.01	EAS'	6340	20.7968	62.2656	0.00114259	0.000399916	321564800	2160360
16	77705911	78676505	4	0.1	0.01	EAS'	4737	20.5655	62.5841	0.00110358	0.000495655	179513352	1596608
16	78676505	80260790	4	0.1	0.01	EAS'	7080	20.1325	62.0483	0.00107991	0.000562654	401011200	2337256
16	80260790	81293081	4	0.1	0.01	EAS'	4454	19.4172	57.2366	0.00110943	0.000488056	158704928	1419384
16	81293081	82644764	4	0.1	0.01	EAS'	5178	19.2314	58.5624	0.00113205	0.000544642	214493472	1634712
16	82644764	84411478	4	0.1	0.01	EAS'	8191	20.9612	61.8473	0.00107494	0.000503035	536739848	2812624
16	84411478	85419908	4	0.1	0.01	EAS'	4487	19.6548	56.3305	0.00113745	0.000628679	161065352	1446960
16	85419908	86782214	4	0.1	0.01	EAS'	5489	19.27	54.5453	0.00108217	0.000622977	241032968	1736288
16	86782214	88382277	4	0.1	0.01	EAS'	4862	19.441	60.7474	0.00114379	0.000585476	189112352	1551256
16	88382277	90220225	4	0.1	0.01	EAS'	5492	19.9461	66.0397	0.00112285	0.000536918	241296512	1796648
17	120360	1013206	4	0.1	0.01	EAS'	2569	18.4971	50.9922	0.00117979	0.000673187	52798088	780864
17	1013206	2799513	4	0.1	0.01	EAS'	5032	18.0147	57.3203	0.0011907	0.000505657	202568192	1490664
17	2799513	3524642	4	0.1	0.01	EAS'	2027	16.702	47.6117	0.00121845	0.00068564	32869832	557904
17	3524642	4611485	4	0.1	0.01	EAS'	2911	16.6311	53.4157	0.00116742	0.000600667	67791368	797904
17	4611485	5782462	4	0.1	0.01	EAS'	3180	20.622	64.7642	0.00107708	0.000544015	80899200	1074696
17	5782462	7411566	4	0.1	0.01	EAS'	4787	17.7044	52.8086	0.00107588	0.000459558	183322952	1394320
17	7411566	9201913	4	0.1	0.01	EAS'	3713	17.0108	49.6092	0.00122572	0.00054544	110290952	1040288
17	9201913	10670471	4	0.1	0.01	EAS'	4285	15.1848	45.0047	0.00109026	0.000482534	146889800	1075360
17	10670471	12764265	4	0.1	0.01	EAS'	5371	16.0248	47.5202	0.00110855	0.000408832	230781128	1420080
17	12764265	13625781	4	0.1	0.01	EAS'	2952	18.2453	50.8428	0.00117511	0.000501989	69714432	885384
17	13625781	14744159	4	0.1	0.01	EAS'	3900	17.4456	46.2477	0.00104585	0.000480931	121680000	1119816
17	14744159	16989527	4	0.1	0.01	EAS'	5095	17.3808	53.0593	0.00112193	0.000397435	207672200	1457648
17	16989527	20940244	4	0.1	0.01	EAS'	5803	17.5025	59.689	0.00115425	0.000395827	269398472	1671504
17	20940244	27951253	4	0.1	0.01	EAS'	3333	16.667	61.2448	0.00119054	0.000547132	88871112	915488
17	27951253	31594410	4	0.1	0.01	EAS'	4062	17.1413	60.1674	0.00127688	0.000472194	131998752	1146552
17	31594410	34586111	4	0.1	0.01	EAS'	6889	16.3747	49.2677	0.00110063	0.000363806	379666568	1860000
17	34586111	35981646	4	0.1	0.01	EAS'	3051	17.4326	49.1396	0.00122366	0.000495782	74468808	875408
17	35981646	37727883	4	0.1	0.01	EAS'	3192	16.869	50.6416	0.00114848	0.000534357	81510912	887080
17	37727883	40721028	4	0.1	0.01	EAS'	4204	16.6051	54.4391	0.00115426	0.000468482	141388928	1150568
17	40721028	42087601	4	0.1	0.01	EAS'	3045	17.7297	61.0328	0.00110056	0.000453799	74176200	888160
17	42087601	45383525	4	0.1	0.01	EAS'	5078	16.8503	52.6503	0.00116912	0.000403088	206288672	1409688
17	45383525	50162864	4	0.1	0.01	EAS'	7228	19.2593	63.334	0.00106098	0.000374565	417951872	2285128
17	50162864	52868756	4	0.1	0.01	EAS'	5625	18.2828	57.9842	0.0010494	0.000365978	253125000	1690464
17	52868756	55522370	4	0.1	0.01	EAS'	5482	18.4345	56.4699	0.00115992	0.000366606	240418592	1660792
17	55522370	57489969	4	0.1	0.01	EAS'	3615	14.7306	46.1331	0.0011573	0.000422354	104545800	880944
17	57489969	60570445	4	0.1	0.01	EAS'	3299	17.5335	65.7251	0.00110818	0.000474904	87067208	951888
17	60570445	65149278	4	0.1	0.01	EAS'	6071	16.3227	64.6501	0.00104068	0.000394188	294856328	1634096
17	65149278	67025568	4	0.1	0.01	EAS'	4878	19.6089	61.0607	0.00114293	0.0003705	190359072	1569464
17	67025568	68379734	4	0.1	0.01	EAS'	2873	17.5402	55.9816	0.00106729	0.00054312	66033032	829280
17	68379734	69532703	4	0.1	0.01	EAS'	2485	16.7569	45.3654	0.00118883	0.000571847	49401800	686144
17	69532703	70743921	4	0.1	0.01	EAS'	2346	15.1168	43.2447	0.00112466	0.000575504	44029728	586200
17	70743921	72721926	4	0.1	0.01	EAS'	5041	17.4567	50.9429	0.00110809	0.000557942	203293448	1448320
17	72721926	74676064	4	0.1	0.01	EAS'	6012	16.1274	48.9138	0.00107375	0.000473727	289153152	1599432
17	74676064	76862119	4	0.1	0.01	EAS'	4788	17.0802	55.6303	0.00121268	0.000457757	183399552	1346792
17	76862119	79415165	4	0.1	0.01	EAS'	8989	19.8346	58.2887	0.00107001	0.000414419	646416968	2924608
17	79415165	81070897	4	0.1	0.01	EAS'	5270	18.4858	54.833	0.00106974	0.000459342	222183200	1600888
17	81070897	83242554	4	0.1	0.01	EAS'	5407	18.2695	58.6845	0.00113965	0.000455267	233885192	1623792
18	36427	1575019	4	0.1	0.01	EAS'	3876	17.7513	51.968	0.00113557	0.000469997	120187008	1131880
18	1575019	3411708	4	0.1	0.01	EAS'	5471	18.4538	56.0119	0.00116117	0.000364093	239454728	1659152
18	3411708	5560423	4	0.1	0.01	EAS'	6097	16.8439	48.3371	0.00109174	0.000407723	297387272	1691936
18	5560423	7090236	4	0.1	0.01	EAS'	3601	16.1897	46.9906	0.0011604	0.000476728	103737608	961600
18	7090236	8658509	4	0.1	0.01	EAS'	4407	16.9256	49.1171	0.0011442	0.000481983	155373192	1228720
18	8658509	10846279	4	0.1	0.01	EAS'	6300	17.9737	53.5175	0.00110857	0.000414203	317520000	1862152
18	10846279	13284032	4	0.1	0.01	EAS'	5859	16.8088	52.6429	0.00107517	0.000380763	274623048	1622608
18	13284032	22415240	4	0.1	0.01	EAS'	5147	17.1772	57.0672	0.00113487	0.000457237	211932872	1455760
18	22415240	25167515	4	0.1	0.01	EAS'	5990	19.372	59.8257	0.00113489	0.000405549	287040800	1904536
18	25167515	26873449	4	0.1	0.01	EAS'	3769	18.2422	53.2913	0.00121654	0.00052512	113642888	1130240
18	26873449	29293548	4	0.1	0.01	EAS'	4716	16.472	53.4928	0.00119226	0.000373073	177925248	1280648
18	29293548	31787670	4	0.1	0.01	EAS'	5779	17.7821	53.6458	0.0012219	0.000338171	267174728	1690448
18	31787670	34878947	4	0.1	0.01	EAS'	5106	16.3846	54.8429	0.00108847	0.000386037	208569888	1379416
18	34878947	36213990	4	0.1	0.01	EAS'	2544	18.625	56.0873	0.0012352	0.000587539	51775488	778472
18	36213990	37431044	4	0.1	0.01	EAS'	2096	16.8273	50.5115	0.00135449	0.000726873	35145728	581096
18	37431044	40104430	4	0.1	0.01	EAS'	4792	17.1006	54.2304	0.00120865	0.000408362	183706112	1349480
18	40104430	42312683	4	0.1	0.01	EAS'	4284	15.81	48.9062	0.00117795	0.000387336	146821248	1117960
18	42312683	45046071	4	0.1	0.01	EAS'	5483	17.7124	52.4302	0.00116233	0.000395053	240506312	1597744
18	45046071	48227245	4	0.1	0.01	EAS'	7137	17.7123	53.7415	0.00113122	0.000403503	407494152	2079712
18	48227245	49916759	4	0.1	0.01	EAS'	4248	19.8781	58.8771	0.00111472	0.000543533	144364032	1385064
18	49916759	53536512	4	0.1	0.01	EAS'	9871	20.9897	66.7356	0.0010324	0.000294911	779493128	3394000
18	53536512	53950487	4	0.1	0.01	EAS'	1332	19.2387	54.2988	0.00103413	0.000977758	14193792	420680
18	53950487	57545826	4	0.1	0.01	EAS'	6548	16.5431	53.6106	0.00116218	0.0003481	343010432	1785576
18	57545826	58180232	4	0.1	0.01	EAS'	1595	15.1768	43.1768	0.00124005	0.000714767	20352200	400080
18	58180232	59563580	4	0.1	0.01	EAS'	4102	18.6012	51.3062	0.00118289	0.000422487	134611232	1253656
18	59563580	61720111	4	0.1	0.01	EAS'	5906	19.3596	58.0782	0.00103863	0.000369372	279046688	1876664
18	61720111	63460200	4	0.1	0.01	EAS'	3572	17.8421	55.1047	0.00119707	0.000521934	102073472	1048296
18	63460200	65364012	4	0.1	0.01	EAS'	4932	17.3706	54.4574	0.00118312	0.000312556	194596992	1410216
18	65364012	66585318	4	0.1	0.01	EAS'	2879	18.2504	56.9139	0.0013456	0.000460822	66309128	863728
18	66585318	68166377	4	0.1	0.01	EAS'	4479	18.1628	52.1538	0.00107219	0.000376016	160491528	1337456
18	68166377	69581483	4	0.1	0.01	EAS'	3809	17.5419	50.5752	0.00111366	0.000424837	116067848	1099552
18	69581483	71170494	4	0.1	0.01	EAS'	3711	17.9722	50.1447	0.00119429	0.000486507	110172168	1096816
18	71170494	71953820	4	0.1	0.01	EAS'	2813	20.9694	59.4764	0.00123037	0.000469663	63303752	966304
18	71953820	73750620	4	0.1	0.01	EAS'	5820	18.1966	54.0759	0.00106644	0.00034504	270979200	1741032
18	73750620	75159731	4	0.1	0.01	EAS'	3649	17.4889	53.7514	0.00104972	0.000540348	106521608	1050272
18	75159731	76625474	4	0.1	0.01	EAS'	3518	16.3064	46.0512	0.00121144	0.000490377	99010592	946008
18	76625474	77762652	4	0.1	0.01	EAS'	4511	20.4462	56.8998	0.00116842	0.000462169	162792968	1511824
18	77762652	79389527	4	0.1	0.01	EAS'	4658	18.1713	57.3057	0.0011216	0.000420226	173575712	1391544
18	79389527	80262725	4	0.1	0.01	EAS'	2482	19.299	60.4601	0.00127341	0.00065253	49282592	786264
19	90949	1507536	4	0.1	0.01	EAS'	4428	17.3812	51.7836	0.00113168	0.000605148	156857472	1266856
19	1507536	3368979	4	0.1	0.01	EAS'	5682	16.4928	51.93	0.00108085	0.000502949	258280992	1544856
19	3368979	4883729	4	0.1	0.01	EAS'	3993	15.568	48.3489	0.00112401	0.00055102	127552392	1026560
19	4883729	7133167	4	0.1	0.01	EAS'	5838	16.6704	51.9157	0.00109153	0.000452016	272657952	1603864
19	7133167	8273370	4	0.1	0.01	EAS'	3836	18.3139	52.0521	0.00110788	0.000512034	117719168	1154728
19	8273370	9354363	4	0.1	0.01	EAS'	2658	15.1008	44.3928	0.0010802	0.000515956	56519712	663480
19	9354363	11569122	4	0.1	0.01	EAS'	5257	17.7194	54.6234	0.00110584	0.000413311	221088392	1532480
19	11569122	12408772	4	0.1	0.01	EAS'	1658	17.5525	52.6912	0.00132852	0.000718077	21991712	478904
19	12408772	15537337	4	0.1	0.01	EAS'	6016	16.7307	52.9039	0.00109809	0.000435324	289538048	1658568
19	15537337	16707045	4	0.1	0.01	EAS'	2952	17.6077	52.771	0.0011443	0.000446637	69714432	855272
19	16707045	20110504	4	0.1	0.01	EAS'	6998	16.6508	51.5127	0.00108372	0.000386137	391776032	1920344
19	20110504	21640606	4	0.1	0.01	EAS'	1693	17.2788	55.9604	0.00106677	0.000733866	22929992	481600
19	21640606	23284944	4	0.1	0.01	EAS'	1256	15.2596	41.4634	0.00122321	0.000781793	12620288	316712
19	23284944	28425672	4	0.1	0.01	EAS'	3709	20.3842	69.715	0.00113327	0.000384398	110053448	1239360
19	28425672	29092638	4	0.1	0.01	EAS'	1800	19.0478	66.0433	0.00144093	0.000615305	25920000	562984
19	29092638	29887513	4	0.1	0.01	EAS'	2559	19.905	56.2786	0.0011984	0.000562431	52387848	835472
19	29887513	31660546	4	0.1	0.01	EAS'	3386	14.7844	47.8795	0.00118472	0.00049571	91719968	828056
19	31660546	33534775	4	0.1	0.01	EAS'	4725	19.3526	59.8262	0.00109119	0.000411497	178605000	1500864
19	33534775	35206200	4	0.1	0.01	EAS'	4241	16.2294	48.0837	0.0012963	0.000467145	143888648	1135200
19	35206200	36997570	4	0.1	0.01	EAS'	3713	18.8971	52.171	0.00126996	0.000463508	110290952	1152352
19	36997570	39680626	4	0.1	0.01	EAS'	5961	20.3605	60.4665	0.00116345	0.000359413	284268168	1989600
19	39680626	41137068	4	0.1	0.01	EAS'	2408	16.1163	48.7458	0.00117949	0.000554954	46387712	640200
19	41137068	42346101	4	0.1	0.01	EAS'	1335	12.0547	38.2404	0.0012791	0.000795788	14257800	268176
19	42346101	44935906	4	0.1	0.01	EAS'	4500	16.1684	50.3431	0.00116056	0.000429146	162000000	1200136
19	44935906	46842901	4	0.1	0.01	EAS'	4570	18.3287	53.0897	0.00122265	0.000478569	167079200	1376760
19	46842901	48590136	4	0.1	0.01	EAS'	3964	16.3123	53.3643	0.00114319	0.000461101	125706368	1066312
19	48590136	51139804	4	0.1	0.01	EAS'	5925	15.7008	49.3835	0.00111352	0.000460046	280845000	1535840
19	51139804	52482108	4	0.1	0.01	EAS'	4026	17.2593	51.2181	0.00113414	0.000468425	129669408	1143992
19	52482108	53788025	4	0.1	0.01	EAS'	5166	18.1955	53.6283	0.00112536	0.000459497	213500448	1545304
19	53788025	55215821	4	0.1	0.01	EAS'	4844	16.6928	50.8076	0.00110243	0.000521427	187714688	1332520
19	55215821	56918544	4	0.1	0.01	EAS'	5114	17.7986	51.528	0.00110818	0.00048767	209223968	1497272
19	56918544	58607520	4	0.1	0.01	EAS'	3791	17.478	52.6349	0.0011578	0.000434758	114973448	1090480
20	61521	854451	4	0.1	0.01	EAS'	2199	17.5739	46.3006	0.0012684	0.000724211	38684808	635920
20	854451	2517368	4	0.1	0.01	EAS'	3965	15.9538	51.4035	0.00113556	0.000472998	125769800	1043840
20	2517368	4092203	4	0.1	0.01	EAS'	3730	19.2316	56.3828	0.00112542	0.000476142	111303200	1177592
20	4092203	5854529	4	0.1	0.01	EAS'	5376	18.0026	51.6667	0.00106411	0.000416206	231211008	1591528
20	5854529	6784690	4	0.1	0.01	EAS'	2339	17.6652	52.7084	0.00121447	0.000578031	43767368	679824
20	6784690	7976504	4	0.1	0.01	EAS'	2733	14.7812	42.6524	0.0012296	0.000458525	59754312	668224
20	7976504	9310724	4	0.1	0.01	EAS'	2993	16.1032	47.2506	0.00125038	0.000531568	71664392	795104
20	9310724	10475702	4	0.1	0.01	EAS'	2892	15.9744	45.0844	0.00112958	0.000489219	66909312	762312
20	10475702	12846351	4	0.1	0.01	EAS'	5876	16.7754	50.1991	0.00115265	0.000376322	276219008	1624168
20	12846351	15563407	4	0.1	0.01	EAS'	5520	17.7877	51.0348	0.00115813	0.000458353	243763200	1615176
20	15563407	17558457	4	0.1	0.01	EAS'	6134	18.5207	52.5771	0.00113898	0.00040712	301007648	1866776
20	17558457	19729285	4	0.1	0.01	EAS'	5858	18.66	55.226	0.00108949	0.000345561	274529312	1795832
20	19729285	22799716	4	0.1	0.01	EAS'	6314	16.8676	56.5299	0.00115041	0.000345707	318932768	1754552
20	22799716	25046442	4	0.1	0.01	EAS'	5442	17.1441	55.6211	0.00125148	0.000349628	236922912	1536312
20	25046442	32060775	4	0.1	0.01	EAS'	2539	16.076	58.8574	0.00111496	0.000584505	51572168	673392
20	32060775	36429279	4	0.1	0.01	EAS'	6694	18.1742	66.1951	0.00114612	0.000349073	358477088	2000088
20	36429279	40697409	4	0.1	0.01	EAS'	7453	18.1289	60.7029	0.001086	0.00038228	444377672	2221472
20	40697409	42726168	4	0.1	0.01	EAS'	4531	20.3432	55.4577	0.00115932	0.000569008	164239688	1511056
20	42726168	42980474	4	0.1	0.01	EAS'	492	15.9024	41.5854	0.00145304	0.00190342	1936512	129128
20	42980474	44760233	4	0.1	0.01	EAS'	4253	18.0313	53.9132	0.0011682	0.000490472	144704072	1261024
20	44760233	46209985	4	0.1	0.01	EAS'	3286	17.4279	54.7578	0.00129601	0.000452264	86382368	942584
20	46209985	47949199	4	0.1	0.01	EAS'	4402	17.4943	51.229	0.00111523	0.000473268	155020832	1267384
20	47949199	50319421	4	0.1	0.01	EAS'	6161	18.913	56.2001	0.00111633	0.000348113	303663368	1913664
20	50319421	53436693	4	0.1	0.01	EAS'	7705	17.4568	53.6336	0.00107416	0.000382078	474936200	2213728
20	53436693	55439357	4	0.1	0.01	EAS'	3856	15.1779	48.2303	0.0011471	0.000509608	118949888	967272
20	55439357	57610823	4	0.1	0.01	EAS'	5835	17.4206	53.5282	0.0010506	0.000418475	272377800	1673072
20	57610823	59738218	4	0.1	0.01	EAS'	4857	15.8223	46.3634	0.00111406	0.000521824	188723592	1268448
20	59738218	60984217	4	0.1	0.01	EAS'	2820	14.7213	46.8092	0.00116476	0.000537653	63619200	686792
20	60984217	62464012	4	0.1	0.01	EAS'	4245	15.8848	49.3807	0.00110672	0.000477688	144160200	1112864
20	62464012	63558301	4	0.1	0.01	EAS'	3360	17.1994	53.4946	0.00108369	0.000586085	90316800	951528
20	63558301	64331539	4	0.1	0.01	EAS'	1534	16.5372	56.5476	0.00121843	0.000840616	18825248	418168
21	5033884	14356096	4	0.1	0.01	EAS'	4823	14.0002	76.6973	0.00125692	0.000633215	186090632	1118960
21	14356096	16677221	4	0.1	0.01	EAS'	5315	16.0333	52.1789	0.00108701	0.000398265	225993800	1406000
21	16677221	18133254	4	0.1	0.01	EAS'	4160	16.7236	49.349	0.00120815	0.000471008	138444800	1146408
21	18133254	19330300	4	0.1	0.01	EAS'	3502	17.0474	50.6562	0.0011414	0.000465512	98112032	983224
21	19330300	20636255	4	0.1	0.01	EAS'	4250	19.2226	55.0372	0.00125712	0.00044135	144500000	1341144
21	20636255	21990355	4	0.1	0.01	EAS'	3927	17.6081	54.427	0.00116458	0.000424161	123370632	1137776
21	21990355	23324211	4	0.1	0.01	EAS'	2851	16.96	54.7173	0.00119756	0.000510073	65025608	796464
21	23324211	24215031	4	0.1	0.01	EAS'	2921	16.8521	49.9675	0.00111073	0.000470477	68257928	810976
21	24215031	26405838	4	0.1	0.01	EAS'	5105	18.7892	54.6243	0.00118788	0.000369147	208488200	1575552
21	26405838	27752663	4	0.1	0.01	EAS'	3867	19.3088	53.0093	0.00111864	0.00053412	119629512	1225616
21	27752663	29475000	4	0.1	0.01	EAS'	4196	19.7865	59.766	0.00106973	0.000409313	140851328	1361960
21	29475000	31151914	4	0.1	0.01	EAS'	3622	17.6864	60.095	0.00114934	0.00041131	104951072	1053944
21	31151914	33004280	4	0.1	0.01	EAS'	4185	17.5964	54.0093	0.00109826	0.000466392	140113800	1211744
21	33004280	34754071	4	0.1	0.01	EAS'	3413	17.1067	50.1984	0.00114006	0.000527681	93188552	961472
21	34754071	36305757	4	0.1	0.01	EAS'	3456	16.2535	52.3212	0.00125525	0.000535427	95551488	926408
21	36305757	38746262	4	0.1	0.01	EAS'	5894	17.9684	53.4489	0.00112054	0.000384039	277913888	1741656
21	38746262	40333834	4	0.1	0.01	EAS'	4832	18.4586	57.2281	0.00114408	0.000386771	186785792	1465736
21	40333834	41654474	4	0.1	0.01	EAS'	4102	17.4334	49.8201	0.00115281	0.00049271	134611232	1177016
21	41654474	44518132	4	0.1	0.01	EAS'	6292	18.7711	59.0223	0.00107532	0.000427033	316714112	1940072
21	44518132	46696121	4	0.1	0.01	EAS'	6084	19.8481	63.9415	0.00105707	0.00042172	296120448	1980776
22	10516173	17414263	4	0.1	0.01	EAS'	3830	13.4068	60.0272	0.00123067	0.000702552	117351200	852216
22	17414263	19608021	4	0.1	0.01	EAS'	4134	17.627	54.7634	0.00105923	0.000451313	136719648	1199000
22	19608021	22004675	4	0.1	0.01	EAS'	5019	16.2656	52.309	0.00109541	0.000444627	201522888	1346352
22	22004675	23374984	4	0.1	0.01	EAS'	2275	15.4413	46.622	0.00120088	0.000734558	41405000	580272
22	23374984	25249905	4	0.1	0.01	EAS'	4667	16.2012	50.0259	0.0011408	0.000451534	174247112	1247120
22	25249905	26864676	4	0.1	0.01	EAS'	3322	17.2498	50.5388	0.00112675	0.000543304	88285472	943448
22	26864676	29423003	4	0.1	0.01	EAS'	5743	18.9269	51.3134	0.00109523	0.000494971	263856392	1785104
22	29423003	30667654	4	0.1	0.01	EAS'	2479	19.1993	54.1101	0.00122433	0.000650653	49163528	781360
22	30667654	32269392	4	0.1	0.01	EAS'	2902	19.8739	60.7478	0.00113546	0.00063313	67372832	946008
22	32269392	34098789	4	0.1	0.01	EAS'	4901	17.0392	49.0943	0.00113166	0.000418354	192158408	1375360
22	34098789	35136741	4	0.1	0.01	EAS'	3159	19.0874	56.9848	0.00104424	0.000513774	79834248	990032
22	35136741	37320379	4	0.1	0.01	EAS'	4918	15.0752	49.0748	0.00106565	0.000451658	193493792	1225592
22	37320379	39179317	4	0.1	0.01	EAS'	3871	16.3635	52.0478	0.00124273	0.000455443	119877128	1044464
22	39179317	40951809	4	0.1	0.01	EAS'	2848	14.915	49.158	0.00123373	0.000576845	64888832	702440
22	40951809	43251864	4	0.1	0.01	EAS'	4825	19.715	66.5693	0.00111807	0.000404064	186245000	1560608
22	43251864	44603286	4	0.1	0.01	EAS'	4258	18.4528	53.0056	0.00107925	0.000473666	145044512	1291224
22	44603286	46177037	4	0.1	0.01	EAS'	4904	17.5718	52.2749	0.00116207	0.00049903	192393728	1417992
22	46177037	47876022	4	0.1	0.01	EAS'	4585	15.6656	52.7361	0.00115421	0.00047265	168177800	1185920
22	47876022	49355984	4	0.1	0.01	EAS'	6476	18.3422	50.2996	0.00109151	0.000430731	335508608	1952360
22	49355984	50799822	4	0.1	0.01	EAS'	4814	20.1795	61.5156	0.00108149	0.000512934	185396768	1592824
1	16103	2888443	4	0.1	0.01	EUR'	5239	17.0447	55.2768	0.00116805	0.000603392	219576968	1470672
1	2888443	4320284	4	0.1	0.01	EUR'	5354	17.6608	48.2794	0.00118054	0.000485104	229322528	1555736
1	4320284	5853833	4	0.1	0.01	EUR'	5849	18.8294	51.8972	0.00122301	0.000453552	273686408	1808928
1	5853833	7110219	4	0.1	0.01	EUR'	3339	20.6101	57.9272	0.00123718	0.000651048	89191368	1127792
1	7110219	9473386	4	0.1	0.01	EUR'	6187	19.7202	57.5269	0.00114891	0.00047612	306231752	2001648
1	9473386	11328222	4	0.1	0.01	EUR'	4033	18.6871	57.7781	0.00119712	0.000555782	130120712	1238112
1	11328222	12710318	4	0.1	0.01	EUR'	3686	17.5648	50.6218	0.00119973	0.000539481	108692768	1065400
1	12710318	15244493	4	0.1	0.01	EUR'	7809	17.7494	50.1961	0.00117642	0.00048237	487843848	2280160
1	15244493	17351816	4	0.1	0.01	EUR'	4904	17.9821	54.5273	0.00118185	0.000432114	192393728	1450184
1	17351816	20110062	4	0.1	0.01	EUR'	8458	18.5654	52.5521	0.001146	0.000374555	572302112	2580088
1	20110062	22020160	4	0.1	0.01	EUR'	4878	21.4744	56.435	0.00124886	0.000473049	190359072	1715064
1	22020160	24199848	4	0.1	0.01	EUR'	5243	18.6986	53.7114	0.00115538	0.000512551	219912392	1610544
1	24199848	26390306	4	0.1	0.01	EUR'	4617	17.6099	53.4501	0.00123544	0.000522776	170533512	1337824
1	26390306	29689521	4	0.1	0.01	EUR'	5966	17.998	57.287	0.00113926	0.000457296	284745248	1765752
1	29689521	31147701	4	0.1	0.01	EUR'	4059	18.7871	51.9002	0.00122714	0.000479608	131803848	1252592
1	31147701	34333501	4	0.1	0.01	EUR'	6393	18.1278	56.6237	0.00118107	0.000439487	326963592	1905408
1	34333501	36392266	4	0.1	0.01	EUR'	3607	18.7544	58.1156	0.00127423	0.000585444	104083592	1111216
1	36392266	38584346	4	0.1	0.01	EUR'	5236	16.6218	48.7762	0.00118871	0.000488575	219325568	1434408
1	38584346	39734696	4	0.1	0.01	EUR'	2559	20.5998	56.6686	0.00123373	0.000741433	52387848	863920
1	39734696	41508813	4	0.1	0.01	EUR'	4510	20.0563	56.5038	0.00130795	0.000450105	162720800	1483352
1	41508813	44020567	4	0.1	0.01	EUR'	5162	19.4816	56.9973	0.00112123	0.000412165	213169952	1650328
1	44020567	47757518	4	0.1	0.01	EUR'	7363	20.3894	62.1313	0.00114021	0.000411038	433710152	2460944
1	47757518	50179506	4	0.1	0.01	EUR'	3911	20.8435	59.1774	0.00115479	0.000525646	122367368	1335600
1	50179506	54277735	4	0.1	0.01	EUR'	7452	18.2931	56.4436	0.00114959	0.000385357	444258432	2240744
1	54277735	55031463	4	0.1	0.01	EUR'	2496	18.5433	50.4679	0.00142172	0.000756074	49840128	760520
1	55031463	56335544	4	0.1	0.01	EUR'	3541	20.569	60.05	0.00127608	0.000634539	100309448	1193696
1	56335544	58023771	4	0.1	0.01	EUR'	4680	18.1197	47.615	0.00128771	0.000483861	175219200	1394248
1	58023771	59022907	4	0.1	0.01	EUR'	2618	17.683	46.5768	0.00136254	0.000672511	54831392	761656
1	59022907	61899545	4	0.1	0.01	EUR'	6544	17.2604	46.9111	0.00120459	0.000467249	342591488	1859592
1	61899545	63330290	4	0.1	0.01	EUR'	3820	19.2351	52.5445	0.00127664	0.000543004	116739200	1206216
1	63330290	66474395	4	0.1	0.01	EUR'	7494	18.2994	55.0723	0.00117757	0.000344358	449280288	2254136
1	66474395	68199491	4	0.1	0.01	EUR'	4564	19.1144	51.2713	0.00125473	0.000441298	166640768	1432328
1	68199491	70524064	4	0.1	0.01	EUR'	5128	18.3112	50.5679	0.00127749	0.00046075	210371072	1543432
1	70524064	72618382	4	0.1	0.01	EUR'	3877	19.4132	55.4029	0.00146495	0.000467605	120249032	1235264
1	72618382	76011453	4	0.1	0.01	EUR'	7227	19.2219	59.8338	0.00119588	0.000295896	417836232	2.2805e+06
1	76011453	79194804	4	0.1	0.01	EUR'	8034	18.8549	52.2208	0.00125973	0.000349424	516361248	2487960
1	79194804	81525772	4	0.1	0.01	EUR'	7080	20.0825	56.6992	0.00127792	0.000391286	401011200	2331592
1	81525772	83003483	4	0.1	0.01	EUR'	3693	17.2632	44.1395	0.00127329	0.000497212	109105992	1049600
1	83003483	84743078	4	0.1	0.01	EUR'	4144	19.4764	53.028	0.00122103	0.000506972	137381888	1324520
1	84743078	87190280	4	0.1	0.01	EUR'	6649	21.1375	56.7046	0.00125019	0.000369506	353673608	2301888
1	87190280	90651843	4	0.1	0.01	EUR'	7437	17.9611	50.4361	0.00117524	0.000432	442471752	2196736
1	90651843	91745463	4	0.1	0.01	EUR'	2883	18.615	46.5484	0.00155677	0.000632881	66493512	881744
1	91745463	93146168	4	0.1	0.01	EUR'	2397	18.5353	54.8031	0.00120719	0.000690814	45964872	730048
1	93146168	95577454	4	0.1	0.01	EUR'	5703	19.3381	52.5914	0.00130213	0.000432444	260193672	1810192
1	95577454	97142281	4	0.1	0.01	EUR'	3466	19.9821	55.6838	0.00127734	0.000555714	96105248	1135864
1	97142281	99491959	4	0.1	0.01	EUR'	5588	17.6496	48.6797	0.00126273	0.000403856	249805952	1622728
1	99491959	101384274	4	0.1	0.01	EUR'	4161	18.6385	52.5833	0.00121157	0.00046399	138511368	1274176
1	101384274	104443097	4	0.1	0.01	EUR'	7839	19.521	55.8685	0.00114611	0.00028083	491599368	2511120
1	104443097	106225286	4	0.1	0.01	EUR'	5095	17.9829	52.1046	0.00120933	0.000385998	207672200	1506736
1	106225286	109761915	4	0.1	0.01	EUR'	7757	18.2649	51.4644	0.00114094	0.000392294	481368392	2328960
1	109761915	111483530	4	0.1	0.01	EUR'	4562	19.2644	52.2516	0.00131582	0.000509528	166494752	1442648
1	111483530	113276642	4	0.1	0.01	EUR'	4059	18.8123	56.0771	0.00137422	0.00053666	131803848	1254224
1	113276642	115338054	4	0.1	0.01	EUR'	4552	21.2263	60.8401	0.00114697	0.000415516	165765632	1582376
1	115338054	117562321	4	0.1	0.01	EUR'	5169	17.9251	50.5353	0.00123268	0.000432548	213748488	1523840
1	117562321	119804207	4	0.1	0.01	EUR'	4998	19.9296	59.5974	0.00152587	0.000454904	199840032	1633720
1	119804207	144883665	4	0.1	0.01	EUR'	3145	14.7183	56.4506	0.00141512	0.000737179	79128200	765792
1	144883665	149207666	4	0.1	0.01	EUR'	5343	17.3515	61.3212	0.00116625	0.000497002	228381192	1526096
1	149207666	152564308	4	0.1	0.01	EUR'	5282	18.7281	61.1677	0.00124849	0.000479891	223196192	1625016
1	152564308	154829663	4	0.1	0.01	EUR'	2676	17.3169	50.1928	0.00119902	0.000620431	57287808	762856
1	154829663	158933969	4	0.1	0.01	EUR'	8587	17.3028	50.6427	0.00116038	0.000346625	589892552	2445968
1	158933969	162352348	4	0.1	0.01	EUR'	8653	17.9446	51.8256	0.00109076	0.000383029	598995272	2553632
1	162352348	165222465	4	0.1	0.01	EUR'	7582	17.9475	50.0731	0.00117488	0.000363726	459893792	2237912
1	165222465	167670072	4	0.1	0.01	EUR'	6478	18.9904	54.1859	0.00115354	0.000439793	335715872	2020152
1	167670072	168438717	4	0.1	0.01	EUR'	1791	17.2457	44.8537	0.00151652	0.000976801	25661448	508528
1	168438717	170228106	4	0.1	0.01	EUR'	5258	19.3039	53.0662	0.00127988	0.000430959	221172512	1666072
1	170228106	172965199	4	0.1	0.01	EUR'	6508	18.7861	53.5562	0.00122116	0.000356713	338832512	2008232
1	172965199	175196219	4	0.1	0.01	EUR'	4050	23.078	80.0884	0.000979416	0.000515308	131220000	1527864
1	175196219	177780495	4	0.1	0.01	EUR'	5726	18.686	53.7761	0.00122778	0.000436894	262296608	1757752
1	177780495	178975026	4	0.1	0.01	EUR'	2625	20.8568	55.3695	0.00128788	0.000677207	55125000	896992
1	178975026	182328957	4	0.1	0.01	EUR'	8674	20.095	55.6664	0.00113649	0.000324148	601906208	2.85826e+06
1	182328957	184657532	4	0.1	0.01	EUR'	5311	17.7754	51.2026	0.00120078	0.000428192	225653768	1552976
1	184657532	186843235	4	0.1	0.01	EUR'	4052	17.8189	51.96	0.00128407	0.000662161	131349632	1187656
1	186843235	188790814	4	0.1	0.01	EUR'	5752	19.7333	55.3425	0.00126035	0.000349727	264684032	1862120
1	188790814	189791921	4	0.1	0.01	EUR'	2162	18.9621	64.6253	0.000926421	0.000735552	37393952	673240
1	189791921	191378673	4	0.1	0.01	EUR'	3732	20.7111	67.0981	0.0010343	0.000463469	111422592	1266568
1	191378673	193607054	4	0.1	0.01	EUR'	4564	17.6897	52.3725	0.00121799	0.000439023	166640768	1328296
1	193607054	195599253	4	0.1	0.01	EUR'	5491	20.6551	61.1686	0.00121584	0.000337374	241208648	1858608
1	195599253	199271134	4	0.1	0.01	EUR'	7145	18.2283	53.2967	0.0012228	0.000415666	408408200	2141024
1	199271134	200496446	4	0.1	0.01	EUR'	3297	18.9939	51.2554	0.00126617	0.000515999	86961672	1028352
1	200496446	202852808	4	0.1	0.01	EUR'	6166	18.1946	49.2144	0.00121758	0.000448041	304156448	1844344
1	202852808	204142966	4	0.1	0.01	EUR'	3268	17.4131	47.713	0.00120878	0.000582851	85438592	936648
1	204142966	205972031	4	0.1	0.01	EUR'	4832	19.2488	53.1192	0.00128057	0.00053745	186785792	1526824
1	205972031	208461272	4	0.1	0.01	EUR'	5116	17.398	49.3569	0.00126254	0.000510947	209387648	1465064
1	208461272	210906847	4	0.1	0.01	EUR'	6323	19.5947	54.5316	0.00120399	0.000486339	319842632	2032944
1	210906847	214114077	4	0.1	0.01	EUR'	8194	20.2612	55.0154	0.0012101	0.000380896	537133088	2721880
1	214114077	215979204	4	0.1	0.01	EUR'	4645	19.0448	50.5686	0.00124563	0.000527026	172608200	1452576
1	215979204	217527623	4	0.1	0.01	EUR'	4224	17.8139	46.1009	0.00126233	0.000530842	142737408	1237736
1	217527623	219897513	4	0.1	0.01	EUR'	6380	19.3129	50.9649	0.00128786	0.00042762	325635200	2022504
1	219897513	222387664	4	0.1	0.01	EUR'	5632	18.6967	52.9922	0.0013908	0.000415906	253755392	1729864
1	222387664	226344310	4	0.1	0.01	EUR'	7900	19.6418	57.941	0.00115917	0.000408759	499280000	2545928
1	226344310	227915333	4	0.1	0.01	EUR'	4042	23.3147	68.956	0.00116368	0.000526475	130702112	1540152
1	227915333	230549509	4	0.1	0.01	EUR'	5951	17.9676	51.1872	0.00116707	0.000487114	283315208	1758416
1	230549509	231954506	4	0.1	0.01	EUR'	3773	19.2677	50.603	0.00134289	0.000579594	113884232	1193344
1	231954506	233234629	4	0.1	0.01	EUR'	3896	18.3039	51.4045	0.00132496	0.000564659	121430528	1172168
1	233234629	234364329	4	0.1	0.01	EUR'	3704	18.8931	49.5599	0.00138556	0.000621477	109756928	1149320
1	234364329	235656952	4	0.1	0.01	EUR'	3743	18.1493	53.1437	0.00122014	0.000559552	112080392	1116880
1	235656952	237008086	4	0.1	0.01	EUR'	4201	19.0838	55.4942	0.00123939	0.000458969	141187208	1316352
1	237008086	238306946	4	0.1	0.01	EUR'	4159	19.1981	54.4273	0.00117754	0.00055969	138378248	1310800
1	238306946	239761809	4	0.1	0.01	EUR'	4573	19.1378	52.6519	0.00122543	0.000450003	167298632	1436864
1	239761809	240239889	4	0.1	0.01	EUR'	1625	19.24	55.9649	0.00160202	0.000777459	21125000	513248
1	240239889	242255948	4	0.1	0.01	EUR'	6281	18.2635	49.5289	0.00115282	0.000433954	315607688	1885664
1	242255948	242718143	4	0.1	0.01	EUR'	1621	19.0432	49.6379	0.00151278	0.000828703	21021128	506880
1	242718143	245539982	4	0.1	0.01	EUR'	6796	17.5132	51.9818	0.00109028	0.000452829	369484928	1958696
1	245539982	247180902	4	0.1	0.01	EUR'	5451	21.6953	61.9679	0.00116962	0.000459227	237707208	1935792
1	247180902	248945661	4	0.1	0.01	EUR'	4589	19.4419	59.3988	0.00130328	0.000493314	168471368	1464224
2	10560	1675663	4	0.1	0.01	EUR'	5329	20.4352	62.9884	0.00130559	0.000439097	227185928	1785024
2	1675663	3926189	4	0.1	0.01	EUR'	7281	19.6919	56.4471	0.00117814	0.000481436	424103688	2352288
2	3926189	5567778	4	0.1	0.01	EUR'	4976	17.9727	48.2018	0.00122533	0.000506738	198084608	1470728
2	5567778	6696633	4	0.1	0.01	EUR'	3566	18.3629	52.1038	0.00140069	0.000520206	101730848	1076248
2	6696633	8091887	4	0.1	0.01	EUR'	3601	15.8636	46.1558	0.0012343	0.000483117	103737608	942816
2	8091887	10100048	4	0.1	0.01	EUR'	5259	17.7134	52.2097	0.00115606	0.000495046	221256648	1532560
2	10100048	11854723	4	0.1	0.01	EUR'	5598	20.318	56.8357	0.00117761	0.000462323	250700832	1864632
2	11854723	13549395	4	0.1	0.01	EUR'	4742	19.7647	54.6014	0.0011944	0.000488791	179892512	1537528
2	13549395	16227716	4	0.1	0.01	EUR'	7414	19.0469	55.0394	0.00119343	0.000400396	439739168	2318744
2	16227716	18029414	4	0.1	0.01	EUR'	4363	18.2386	54.0282	0.00135304	0.000478564	152286152	1308112
2	18029414	20203660	4	0.1	0.01	EUR'	6594	20.8402	56.8444	0.00132214	0.000399368	347846688	2251480
2	20203660	23312972	4	0.1	0.01	EUR'	7332	18.0878	53.4408	0.00116662	0.000481306	430065792	2180584
2	23312972	25676346	4	0.1	0.01	EUR'	5485	21.5768	64.0851	0.00122939	0.000425489	240681800	1937472
2	25676346	29800507	4	0.1	0.01	EUR'	9189	23.3687	75.7372	0.00110711	0.000419628	675501768	3509280
2	29800507	30889434	4	0.1	0.01	EUR'	3206	20.1778	56.1273	0.00114948	0.000630008	82227488	1060696
2	30889434	33138710	4	0.1	0.01	EUR'	6055	24.3652	69.8955	0.00110624	0.00057872	293304200	2408944
2	33138710	34664244	4	0.1	0.01	EUR'	5624	21.6885	59.5761	0.00115709	0.000554508	253035008	1996616
2	34664244	35897209	4	0.1	0.01	EUR'	4704	23.1003	69.3605	0.00116832	0.000528417	177020928	1776264
2	35897209	37591842	4	0.1	0.01	EUR'	5595	22.2265	61.5062	0.00124839	0.000570973	250432200	2034480
2	37591842	40054824	4	0.1	0.01	EUR'	7024	22.6606	64.9114	0.00122331	0.000521178	394692608	2602888
2	40054824	41157250	4	0.1	0.01	EUR'	3762	25.89	74.6013	0.00122192	0.00065904	113221152	1588472
2	41157250	43821981	4	0.1	0.01	EUR'	8596	23.2348	72.1661	0.00110813	0.000441405	591129728	3.26439e+06
2	43821981	44668180	4	0.1	0.01	EUR'	2476	25.1438	78.9491	0.00123345	0.000836433	49044608	1015912
2	44668180	46321211	4	0.1	0.01	EUR'	5795	21.81	52.3004	0.0012711	0.000658187	268656200	2068592
2	46321211	48784296	4	0.1	0.01	EUR'	7599	23.1758	67.0447	0.00116189	0.000504106	461958408	2878608
2	48784296	49735407	4	0.1	0.01	EUR'	3340	24.3156	69.0078	0.00138222	0.000753255	89244800	1326152
2	49735407	52263728	4	0.1	0.01	EUR'	7367	24.3284	69.2465	0.00119029	0.000520689	434181512	2926576
2	52263728	53613086	4	0.1	0.01	EUR'	5322	24.9962	73.5194	0.00120568	0.000524364	226589472	2171064
2	53613086	54460117	4	0.1	0.01	EUR'	2393	23.6845	71.5098	0.000990143	0.000763429	45811592	925984
2	54460117	55438332	4	0.1	0.01	EUR'	2926	27.9118	79.9658	0.00104465	0.000865742	68491808	1330136
2	55438332	59565357	4	0.1	0.01	EUR'	11497	25.6661	80.1186	0.0010555	0.000388195	1057448072	4.81331e+06
2	59582067	62477349	4	0.1	0.01	EUR'	6702	21.6658	62.3611	0.00122534	0.000489943	359334432	2376888
2	62477349	64398779	4	0.1	0.01	EUR'	3747	25.1644	77.601	0.00112765	0.000652352	112320072	1538640
2	64398779	65490213	4	0.1	0.01	EUR'	2701	18.4076	52.5276	0.00131773	0.0006486	58363208	817120
2	65490213	66498445	4	0.1	0.01	EUR'	2738	18.8188	54.0628	0.00133331	0.000700391	59973152	846328
2	66498445	67643573	4	0.1	0.01	EUR'	3427	21.1955	54.501	0.00127912	0.000644968	93954632	1189616
2	67643573	68911826	4	0.1	0.01	EUR'	3677	19.4058	50.8227	0.00127554	0.000530173	108162632	1171104
2	68911826	70352790	4	0.1	0.01	EUR'	2822	19.3586	60.859	0.00122697	0.000700506	63709472	896664
2	70352790	71569735	4	0.1	0.01	EUR'	3740	20.7503	55.9979	0.00124439	0.000509702	111900800	1271624
2	71569735	74255421	4	0.1	0.01	EUR'	5273	19.8523	62.0343	0.00113372	0.000485444	222436232	1717088
2	74255421	76420620	4	0.1	0.01	EUR'	5630	20.0558	56.4813	0.00124823	0.000434718	253575200	1851672
2	76420620	77852359	4	0.1	0.01	EUR'	5069	21.3224	62.4894	0.00115637	0.00053645	205558088	1769888
2	77852359	79997629	4	0.1	0.01	EUR'	6387	21.2295	59.7988	0.00119793	0.000482907	326350152	2220592
2	79997629	81393717	4	0.1	0.01	EUR'	3308	20.0423	58.6185	0.00117354	0.000641352	87542912	1087272
2	81393717	85666618	4	0.1	0.01	EUR'	9664	22.2425	80.5317	0.00103292	0.00025252	747143168	3516552
2	85666618	87936212	4	0.1	0.01	EUR'	3876	19.048	64.2477	0.00107872	0.000534056	120187008	1212296
2	87936212	92062586	4	0.1	0.01	EUR'	3574	16.8103	70.7174	0.00125163	0.000746526	102187808	989880
2	92062586	99585929	4	0.1	0.01	EUR'	6101	19.1062	60.525	0.00125985	0.000441004	297777608	1913888
2	99585929	100937413	4	0.1	0.01	EUR'	3254	18.8058	57.1746	0.00142722	0.000622524	84708128	1005144
2	100937413	103145764	4	0.1	0.01	EUR'	4833	19.3613	56.7149	0.00130371	0.000485045	186863112	1535840
2	103145764	105444433	4	0.1	0.01	EUR'	4747	16.7679	51.4323	0.00126159	0.000486093	180272072	1311536
2	105444433	106385118	4	0.1	0.01	EUR'	3016	20.9523	55.1081	0.00165172	0.000663508	72770048	1035208
2	106385118	107317691	4	0.1	0.01	EUR'	2331	18.5899	49.4118	0.00130262	0.000712629	43468488	711984
2	107317691	109502880	4	0.1	0.01	EUR'	4486	18.2051	57.7472	0.00128955	0.000533745	160993568	1342584
2	109502880	112720775	4	0.1	0.01	EUR'	5650	17.8365	52.2577	0.00117874	0.000466573	255380000	1657624
2	112720775	114452017	4	0.1	0.01	EUR'	3386	19.3255	56.4011	0.00123504	0.000510583	91719968	1074072
2	114452017	117064883	4	0.1	0.01	EUR'	6149	20.9346	60.1517	0.00118989	0.000419138	302481608	2108832
2	117064883	120797174	4	0.1	0.01	EUR'	9176	19.5841	58.5344	0.00116379	0.000365421	673591808	2948680
2	120797174	122654970	4	0.1	0.01	EUR'	3370	17.5045	52.1276	0.00125412	0.000596838	90855200	970808
2	122654970	124537054	4	0.1	0.01	EUR'	4953	18.6099	50.8575	0.00121915	0.000411051	196257672	1514432
2	124537054	125689597	4	0.1	0.01	EUR'	2554	19.462	55.3806	0.00112887	0.000517065	52183328	815736
2	125689597	127728648	4	0.1	0.01	EUR'	5076	18.9334	57.7238	0.00129435	0.000395672	206126208	1578312
2	127728648	129107569	4	0.1	0.01	EUR'	3583	17.8535	50.5579	0.00132263	0.000523624	102703112	1052176
2	129107569	130787741	4	0.1	0.01	EUR'	3158	16.7688	55.4661	0.00130271	0.00059946	79783712	872568
2	130787741	131938574	4	0.1	0.01	EUR'	1221	14.8182	47.9681	0.00125581	0.000959209	11926728	299264
2	131938574	134400811	4	0.1	0.01	EUR'	5810	19.3308	51.0874	0.00124229	0.000452398	270048800	1843480
2	134400811	137009736	4	0.1	0.01	EUR'	5288	22.0166	63.6199	0.00121647	0.000424778	223703552	1905096
2	137009736	137937204	4	0.1	0.01	EUR'	2677	19.3952	53.9795	0.00119603	0.000670471	57330632	852160
2	137937204	141047717	4	0.1	0.01	EUR'	8305	19.8682	56.725	0.00124042	0.000295065	551784200	2706528
2	141047717	142496787	4	0.1	0.01	EUR'	4676	21.4666	54.947	0.00137538	0.000456161	174919808	1643464
2	142496787	145687400	4	0.1	0.01	EUR'	5838	18.2761	52.0555	0.00124529	0.000442679	272657952	1753848
2	145687400	150031901	4	0.1	0.01	EUR'	8417	18.0605	51.7627	0.00117627	0.000369309	566767112	2499584
2	150031901	151638809	4	0.1	0.01	EUR'	3745	18.5332	53.0806	0.00127511	0.000519709	112200200	1140480
2	151638809	154780726	4	0.1	0.01	EUR'	8390	24.1209	70.4191	0.00117926	0.000380988	563136800	3305112
2	154780726	156073604	4	0.1	0.01	EUR'	2670	20.3835	54.4322	0.00127872	0.000614383	57031200	892152
2	156073604	158720603	4	0.1	0.01	EUR'	5645	20.3694	58.8136	0.00107276	0.00047218	254928200	1884928
2	158720603	160577800	4	0.1	0.01	EUR'	5000	21.7368	64.6904	0.00127946	0.00046505	200000000	1778952
2	160577800	163745636	4	0.1	0.01	EUR'	5925	17.9053	52.2959	0.00119582	0.000382159	280845000	1744832
2	163745636	167582095	4	0.1	0.01	EUR'	8197	19.8435	59.9708	0.00117827	0.000390868	537526472	2.6681e+06
2	167582095	170462939	4	0.1	0.01	EUR'	8520	22.0716	62.6737	0.00111651	0.000392898	580723200	3.07697e+06
2	170462939	173402680	4	0.1	0.01	EUR'	7906	21.4371	60.533	0.0011472	0.000385722	500038688	2774968
2	173402680	176462474	4	0.1	0.01	EUR'	6774	19.0948	53.6085	0.00124171	0.00046586	367096608	2123768
2	176462474	179338809	4	0.1	0.01	EUR'	7035	20.9909	64.9303	0.0012186	0.000413206	395929800	2419024
2	179338809	182822595	4	0.1	0.01	EUR'	9057	19.9668	57.8345	0.00124791	0.000384823	656233992	2965888
2	182822595	185381293	4	0.1	0.01	EUR'	6222	21.234	61.3767	0.0012234	0.00040665	309706272	2163672
2	185381293	187801142	4	0.1	0.01	EUR'	5003	23.7496	73.4857	0.00109825	0.00042395	200240072	1941136
2	187801142	191595348	4	0.1	0.01	EUR'	7947	19.8141	59.7183	0.0011518	0.000314346	505238472	2582992
2	191595348	194997068	4	0.1	0.01	EUR'	5692	18.1518	56.7969	0.00120061	0.000428277	259190912	1698664
2	194997068	196445083	4	0.1	0.01	EUR'	3574	20.7599	54.4533	0.00124932	0.000522009	102187808	1215736
2	196445083	198818661	4	0.1	0.01	EUR'	4034	19.7719	64.2628	0.00120636	0.000485093	130185248	1308440
2	198818661	201677542	4	0.1	0.01	EUR'	5220	20.0801	58.7881	0.0013403	0.000410304	217987200	1718856
2	201677542	203951659	4	0.1	0.01	EUR'	4032	20.3075	62.0481	0.00118988	0.000472916	130056192	1342344
2	203951659	207254319	4	0.1	0.01	EUR'	7954	20.6502	55.4931	0.00117265	0.000483516	506128928	2.69167e+06
2	207254319	209077137	4	0.1	0.01	EUR'	4108	19.3413	58.6977	0.00119215	0.000500627	135005312	1304136
2	209077137	211916811	4	0.1	0.01	EUR'	7101	21.8816	63.8404	0.00114325	0.000389849	403393608	2542912
2	211916811	213177026	4	0.1	0.01	EUR'	3793	22.0129	63.7002	0.00123268	0.000638606	115094792	1366272
2	213177026	215275154	4	0.1	0.01	EUR'	5279	21.3266	63.5296	0.00119885	0.000482884	222942728	1843568
2	215275154	218398735	4	0.1	0.01	EUR'	8023	18.9758	54.8524	0.00113291	0.000399397	514948232	2500080
2	218398735	221656890	4	0.1	0.01	EUR'	7616	18.2093	55.7629	0.00112633	0.00037124	464027648	2279848
2	221656890	224067522	4	0.1	0.01	EUR'	5916	17.7857	48.26	0.00124521	0.000386833	279992448	1730856
2	224067522	227093828	4	0.1	0.01	EUR'	6924	17.7478	53.9714	0.00121946	0.000366051	383534208	2021576
2	227093828	227253792	4	0.1	0.01	EUR'	658	17.8419	49.152	0.00132675	0.00138989	3463712	193112
2	227253792	229417908	4	0.1	0.01	EUR'	6492	18.6004	49.9017	0.00122351	0.000347559	337168512	1984008
2	229417908	231326994	4	0.1	0.01	EUR'	4871	18.5447	52.2067	0.00123344	0.000449064	189813128	1484272
2	231326994	233100399	4	0.1	0.01	EUR'	4784	22.4055	63.2249	0.00124352	0.000557282	183093248	1753288
2	233100399	235132526	4	0.1	0.01	EUR'	6574	19.3091	52.3453	0.00115309	0.000462026	345739808	2083608
2	235132526	236042713	4	0.1	0.01	EUR'	2650	17.9313	49.0883	0.00138168	0.000654277	56180000	781496
2	236042713	237851767	4	0.1	0.01	EUR'	5206	18.5524	60.0845	0.00117351	0.000568756	216819488	1587000
2	237851767	238730040	4	0.1	0.01	EUR'	2815	20.6966	57.4419	0.00135021	0.000631004	63393800	954704
2	238730040	240518187	4	0.1	0.01	EUR'	6527	19.2154	53.4648	0.00113915	0.000439193	340813832	2058928
2	240518187	242171545	4	0.1	0.01	EUR'	4142	21.4182	57.7523	0.00138289	0.000573955	137249312	1452568
3	11805	1281684	4	0.1	0.01	EUR'	4516	23.0053	64.7976	0.00135199	0.000703571	163154048	1698408
3	1281684	2879831	4	0.1	0.01	EUR'	7451	22.7622	63.2118	0.00113981	0.000532188	444139208	2.77323e+06
3	2879831	5020388	4	0.1	0.01	EUR'	8250	20.9513	57.9867	0.00113089	0.000478817	544500000	2831576
3	5020388	5761076	4	0.1	0.01	EUR'	1395	18.8624	52.0853	0.00144331	0.00115791	15568200	432176
3	5761076	6964397	4	0.1	0.01	EUR'	3492	19.5727	53.3448	0.00117056	0.000565482	97552512	1121512
3	6964397	7955803	4	0.1	0.01	EUR'	3651	20.7825	56.7442	0.00121852	0.000579229	106638408	1243248
3	7955803	9203845	4	0.1	0.01	EUR'	4429	18.8081	50.2639	0.00119857	0.00058288	156928328	1368256
3	9203845	10633421	4	0.1	0.01	EUR'	3966	20.3016	55.9148	0.00125782	0.000651615	125833248	1319992
3	10633421	12819971	4	0.1	0.01	EUR'	6054	19.8183	54.6627	0.00114613	0.000426716	293207328	1968120
3	12819971	14269263	4	0.1	0.01	EUR'	4357	20.6263	57.2616	0.00130837	0.000525799	151867592	1472768
3	14269263	16240935	4	0.1	0.01	EUR'	5319	19.6189	52.5431	0.00121049	0.000515164	226334088	1712208
3	16240935	17850122	4	0.1	0.01	EUR'	4083	21.387	63.3061	0.00115793	0.000446285	133367112	1429840
3	17850122	19747851	4	0.1	0.01	EUR'	3676	20.2699	57.7949	0.00128979	0.000576587	108103808	1221608
3	19747851	20909655	4	0.1	0.01	EUR'	3833	22.8742	61.9189	0.00124326	0.000556189	117535112	1433504
3	20909655	21481850	4	0.1	0.01	EUR'	2273	25.6573	68.7484	0.00109944	0.00087802	41332232	951296
3	21481850	22543415	4	0.1	0.01	EUR'	4484	21.4291	56.8831	0.00122435	0.000575882	160850048	1573288
3	22543415	25035003	4	0.1	0.01	EUR'	7592	23.2247	62.8253	0.00116602	0.000519029	461107712	2881896
3	25035003	26996849	4	0.1	0.01	EUR'	5710	19.372	55.4109	0.00112423	0.000447308	260832800	1815512
3	26996849	30160118	4	0.1	0.01	EUR'	9259	20.0681	52.8309	0.00116675	0.000363579	685832648	3047056
3	30160118	32194255	4	0.1	0.01	EUR'	5836	19.4729	56.1991	0.00118335	0.000420762	272471168	1865000
3	32194255	33214462	4	0.1	0.01	EUR'	3202	19.3929	50.9132	0.00147114	0.000598505	82022432	1019160
3	33214462	35872145	4	0.1	0.01	EUR'	6448	21.1396	57.8415	0.00126876	0.00046532	332613632	2232520
3	35872145	38312014	4	0.1	0.01	EUR'	5522	18.1489	50.4556	0.00127899	0.000478099	243939872	1647672
3	38312014	38855490	4	0.1	0.01	EUR'	1382	18.5528	44.1129	0.00166423	0.0010923	15279392	421304
3	38855490	40190803	4	0.1	0.01	EUR'	3416	18.993	54.0644	0.00134233	0.000576238	93352448	1065416
3	40190803	42375669	4	0.1	0.01	EUR'	5091	19.156	60.6425	0.00116195	0.000501864	207346248	1601104
3	42375669	45108216	4	0.1	0.01	EUR'	5244	19.5507	60.4523	0.00120085	0.000449687	219996288	1682344
3	45108216	47545024	4	0.1	0.01	EUR'	5304	20.9502	63.4438	0.00117028	0.000465485	225059328	1820360
3	47545024	52179438	4	0.1	0.01	EUR'	5444	21.0121	78.5084	0.00110612	0.000458268	237097088	1873800
3	52179438	54975538	4	0.1	0.01	EUR'	6237	20.1772	55.7404	0.00118371	0.00050034	311201352	2063424
3	54975538	56922208	4	0.1	0.01	EUR'	5602	20.3952	53.1799	0.00121903	0.000493719	251059232	1872888
3	56922208	60156340	4	0.1	0.01	EUR'	8925	21.5448	62.8947	0.00110722	0.000355045	637245000	3148000
3	60156340	62064477	4	0.1	0.01	EUR'	6659	20.6372	54.0389	0.0012022	0.000474902	354738248	2252048
3	62064477	63452301	4	0.1	0.01	EUR'	4143	20.6148	56.414	0.00113124	0.00059251	137315592	1399664
3	63452301	65736796	4	0.1	0.01	EUR'	7050	22.507	59.973	0.00118438	0.000550045	397620000	2595192
3	65736796	67987339	4	0.1	0.01	EUR'	7116	20.2712	55.4663	0.00121985	0.000444991	405099648	2.36494e+06
3	67987339	69381301	4	0.1	0.01	EUR'	3986	22.2208	64.3542	0.00142874	0.000618789	127105568	1449048
3	69381301	71637546	4	0.1	0.01	EUR'	5368	20.0425	54.9866	0.00125886	0.000536658	230523392	1764360
3	71637546	75327611	4	0.1	0.01	EUR'	10073	20.3003	60.6857	0.00107067	0.000388725	811722632	3352352
3	75327611	75678993	4	0.1	0.01	EUR'	97	6.64948	15.6804	0.00153804	0.00285404	75272	11104
3	75678993	78975391	4	0.1	0.01	EUR'	8539	19.2778	59.3869	0.00115683	0.000383581	583316168	2702128
3	78975391	80044011	4	0.1	0.01	EUR'	2065	18.2	51.4252	0.00128144	0.000669826	34113800	617856
3	80044011	82734429	4	0.1	0.01	EUR'	5910	20.1096	60.3391	0.00124921	0.00036022	279424800	1948856
3	82734429	84146729	4	0.1	0.01	EUR'	2813	21.6904	65.0611	0.00109894	0.000616632	63303752	998752
3	84146729	85489020	4	0.1	0.01	EUR'	3318	21.1435	59.8819	0.00115151	0.000516928	88072992	1149016
3	85489020	87360772	4	0.1	0.01	EUR'	4693	19.554	58.8832	0.00112904	0.000377653	176193992	1505824
3	87360772	88209300	4	0.1	0.01	EUR'	1890	19.945	58.8603	0.000912857	0.000820302	28576800	618264
3	88209300	94537986	4	0.1	0.01	EUR'	5209	19.25	61.2139	0.00121142	0.000459888	217069448	1646048
3	94537986	95715723	4	0.1	0.01	EUR'	2959	21.2258	68.3052	0.00109831	0.000576221	70045448	1028592
3	95715723	99327109	4	0.1	0.01	EUR'	8540	19.1986	60.2705	0.00124799	0.000315967	583452800	2691624
3	99327109	99631497	4	0.1	0.01	EUR'	875	16.9657	43.3451	0.00132548	0.00140895	6125000	244528
3	99631497	103307790	4	0.1	0.01	EUR'	7837	20.166	61.9981	0.00120886	0.000334796	491348552	2591360
3	103307790	104862998	4	0.1	0.01	EUR'	2413	17.6805	47.1674	0.00157905	0.000567902	46580552	701920
3	104862998	107117393	4	0.1	0.01	EUR'	3730	18.015	48.2912	0.00132507	0.000524763	111303200	1104984
3	107117393	109802486	4	0.1	0.01	EUR'	6043	19.8155	61.2168	0.00122014	0.000413575	292142792	1964272
3	109802486	111210579	4	0.1	0.01	EUR'	3223	18.892	53.7198	0.00113633	0.000573998	83101832	1000016
3	111210579	112690384	4	0.1	0.01	EUR'	4004	19.8876	55.8501	0.00139074	0.000586765	128256128	1306120
3	112690384	114706122	4	0.1	0.01	EUR'	4758	19.4191	52.7289	0.00131131	0.000471761	181108512	1516408
3	114706122	117080547	4	0.1	0.01	EUR'	5710	18.7762	52.3986	0.00117961	0.000443505	260832800	1761080
3	117080547	118281289	4	0.1	0.01	EUR'	3376	21.3134	56.2648	0.00115371	0.000567097	91179008	1178280
3	118281289	121567701	4	0.1	0.01	EUR'	7335	21.2146	58.6916	0.00117158	0.000306139	430417800	2548432
3	121567701	124562051	4	0.1	0.01	EUR'	6896	18.6911	53.7587	0.00119315	0.00036606	380438528	2117480
3	124562051	126157845	4	0.1	0.01	EUR'	4036	19.8712	54.2968	0.00121601	0.000487053	130314368	1315496
3	126157845	128476018	4	0.1	0.01	EUR'	5728	18.6484	50.7877	0.00130359	0.000428222	262479872	1754920
3	128476018	129563510	4	0.1	0.01	EUR'	2316	18.2064	50.7677	0.00138667	0.000756439	42910848	693192
3	129563510	131727362	4	0.1	0.01	EUR'	4561	18.5918	54.6562	0.00124742	0.000510839	166421768	1393248
3	131727362	133533503	4	0.1	0.01	EUR'	5368	20.0104	57.7504	0.00121084	0.000381422	230523392	1761608
3	133533503	135096873	4	0.1	0.01	EUR'	3938	18.29	49.9685	0.00127672	0.000543986	124062752	1183928
3	135096873	137652305	4	0.1	0.01	EUR'	4902	20.2856	63.0347	0.00117643	0.000527052	192236832	1630264
3	137652305	139664976	4	0.1	0.01	EUR'	3836	18.2862	52.6288	0.00131236	0.000521136	117719168	1153032
3	139664976	141620155	4	0.1	0.01	EUR'	4866	18.4443	53.4772	0.00127034	0.000587159	189423648	1474936
3	141620155	143776993	4	0.1	0.01	EUR'	5468	18.3961	52.8552	0.00119193	0.000416553	239192192	1653192
3	143776993	145947172	4	0.1	0.01	EUR'	5573	18.6928	54.9325	0.00133543	0.000370703	248466632	1711392
3	145947172	148637651	4	0.1	0.01	EUR'	6756	18.347	52.3996	0.00119581	0.00034937	365148288	2.03729e+06
3	148637651	150534453	4	0.1	0.01	EUR'	5198	19.7026	50.1281	0.00123654	0.000444595	216153632	1680216
3	150534453	152189686	4	0.1	0.01	EUR'	4134	18.8045	50.8471	0.00123912	0.00047548	136719648	1276888
3	152189686	154360351	4	0.1	0.01	EUR'	5225	19.5891	53.3966	0.00125326	0.000410738	218405000	1679456
3	154360351	156292136	4	0.1	0.01	EUR'	4264	18.2092	56.9644	0.00119414	0.000447794	145453568	1276424
3	156292136	159760299	4	0.1	0.01	EUR'	7902	20.7608	63.4181	0.00121326	0.000294471	499532832	2688056
3	159760299	161902641	4	0.1	0.01	EUR'	4680	19.4466	56.8205	0.00120034	0.000438593	175219200	1493608
3	161902641	162827771	4	0.1	0.01	EUR'	3065	21.9201	61.4261	0.00113254	0.000425282	75153800	1099488
3	162827771	166218666	4	0.1	0.01	EUR'	8091	20.0347	60.4275	0.001226	0.000241326	523714248	2658352
3	166218666	168624774	4	0.1	0.01	EUR'	5584	19.202	60.0347	0.00114196	0.000343604	249448448	1760264
3	168624774	171460962	4	0.1	0.01	EUR'	6556	17.9564	50.0116	0.00123374	0.000443217	343849088	1936008
3	171460962	174556518	4	0.1	0.01	EUR'	7959	18.5535	52.9759	0.00111755	0.000429479	506765448	2.42635e+06
3	174556518	175791161	4	0.1	0.01	EUR'	3883	19.3214	55.1926	0.00120768	0.000657769	120621512	1231472
3	175791161	176977625	4	0.1	0.01	EUR'	3406	17.4181	48.9201	0.0011384	0.000463057	92806688	976472
3	176977625	179458998	4	0.1	0.01	EUR'	5793	18.634	53.8203	0.00118908	0.000432904	268470792	1773504
3	179458998	182020176	4	0.1	0.01	EUR'	4860	18.5292	54.1947	0.00122968	0.000534945	188956800	1479720
3	182020176	184395063	4	0.1	0.01	EUR'	4888	18.4243	55.4669	0.00120884	0.000500086	191140352	1480040
3	184395063	186201826	4	0.1	0.01	EUR'	4411	19.9422	56.7085	0.00119297	0.000539852	155655368	1442736
3	186201826	188579184	4	0.1	0.01	EUR'	6792	18.4488	48.7447	0.00114229	0.000442646	369050112	2059208
3	188579184	190638203	4	0.1	0.01	EUR'	6287	18.7474	50.3934	0.0011938	0.000457233	316210952	1936144
3	190638203	192617418	4	0.1	0.01	EUR'	6351	19.0425	52.5824	0.00122985	0.000387903	322681608	1985840
3	192617418	194286613	4	0.1	0.01	EUR'	4854	17.848	49.5991	0.00117883	0.000448438	188490528	1424984
3	194286613	196135651	4	0.1	0.01	EUR'	6769	20.0253	61.0821	0.00118846	0.000507874	366554888	2222976
3	196135651	198190508	4	0.1	0.01	EUR'	5735	20.4992	59.7062	0.00115162	0.000546104	263121800	1926896
4	10208	1524981	4	0.1	0.01	EUR'	4482	19.5136	60.0027	0.00121194	0.000515076	160706592	1435224
4	1524981	3832785	4	0.1	0.01	EUR'	6688	21.1112	60.5066	0.00118178	0.000574578	357834752	2.31258e+06
4	3832785	4568438	4	0.1	0.01	EUR'	2552	20.4922	57.2335	0.00144738	0.00068547	52101632	857160
4	4568438	5817050	4	0.1	0.01	EUR'	5156	21.0659	55.2242	0.00119069	0.000510845	212674688	1779112
4	5817050	7380816	4	0.1	0.01	EUR'	6107	19.9311	54.7907	0.00111534	0.00057041	298363592	1996368
4	7380816	8307829	4	0.1	0.01	EUR'	4302	22.3631	61.013	0.00123454	0.000751122	148057632	1573720
4	8307829	11282710	4	0.1	0.01	EUR'	10348	23.805	75.9871	0.0010542	0.000314336	856648832	4024136
4	11282710	13819249	4	0.1	0.01	EUR'	8392	19.7529	58.4902	0.00116227	0.000382341	563405312	2.7194e+06
4	13819249	15925386	4	0.1	0.01	EUR'	6697	20.8065	57.1619	0.00114254	0.000372921	358798472	2283040
4	15925386	18750670	4	0.1	0.01	EUR'	7563	19.1647	55.014	0.00115876	0.000382647	457591752	2379600
4	18750670	20819487	4	0.1	0.01	EUR'	5641	18.7827	51.2794	0.0012534	0.000396333	254567048	1740384
4	20819487	22317731	4	0.1	0.01	EUR'	4556	19.9109	54.8556	0.00130365	0.000473149	166057088	1487880
4	22317731	23921851	4	0.1	0.01	EUR'	3989	18.6044	50.5493	0.00131038	0.000533675	127296968	1219328
4	23921851	26184372	4	0.1	0.01	EUR'	6415	19.2139	52.5482	0.00110204	0.000466383	329217800	2023440
4	26184372	27964265	4	0.1	0.01	EUR'	4289	19.727	54.8974	0.0013281	0.000537093	147164168	1388064
4	27964265	29532469	4	0.1	0.01	EUR'	4830	20.1085	57.5491	0.00111941	0.000371303	186631200	1592632
4	29532469	30451997	4	0.1	0.01	EUR'	2747	18.0149	48.9432	0.00112337	0.000637598	60368072	813776
4	30451997	31312068	4	0.1	0.01	EUR'	2492	20.1581	60.6998	0.00127762	0.000740873	49680512	823688
4	31312068	32591418	4	0.1	0.01	EUR'	3963	19.2851	55.7827	0.00114491	0.000443207	125642952	1254544
4	32591418	34345470	4	0.1	0.01	EUR'	3590	18.5398	59.7337	0.00128483	0.000455787	103104800	1093656
4	34345470	36671239	4	0.1	0.01	EUR'	7055	19.313	56.6522	0.00120151	0.000287398	398184200	2236496
4	36671239	38285153	4	0.1	0.01	EUR'	5386	20.4883	54.8685	0.00127904	0.00041833	232071968	1808696
4	38285153	40200112	4	0.1	0.01	EUR'	5423	20.9698	60.934	0.00121641	0.000395891	235271432	1862896
4	40200112	42191773	4	0.1	0.01	EUR'	5641	19.9112	53.2588	0.00116211	0.000434273	254567048	1842240
4	42191773	43205452	4	0.1	0.01	EUR'	3304	20.2173	56.1223	0.00125804	0.00047073	87331328	1095208
4	43205452	47542521	4	0.1	0.01	EUR'	10053	21.147	68.8731	0.00111376	0.000286923	808502472	3481888
4	47542521	53515952	4	0.1	0.01	EUR'	6548	19.025	58.7126	0.00118324	0.000343764	343010432	2045608
4	53515952	55420021	4	0.1	0.01	EUR'	5110	17.4415	47.4677	0.00122703	0.000454298	208896800	1466904
4	55420021	58069173	4	0.1	0.01	EUR'	8194	20.5787	57.0591	0.00114632	0.00030412	537133088	2763512
4	58069173	58494122	4	0.1	0.01	EUR'	1171	18.9471	57.8523	0.00103339	0.000979946	10969928	364368
4	58494122	61297791	4	0.1	0.01	EUR'	8390	19.7864	58.0062	0.00125854	0.000284318	563136800	2723256
4	61297791	63475350	4	0.1	0.01	EUR'	5425	18.8477	56.565	0.00132241	0.000387467	235445000	1679392
4	63475350	67193316	4	0.1	0.01	EUR'	9722	20.7712	66.2816	0.00105277	0.000258018	756138272	3308792
4	67193316	68660336	4	0.1	0.01	EUR'	3085	18.5501	52.3867	0.00138689	0.000499792	76137800	940320
4	68660336	69313767	4	0.1	0.01	EUR'	1135	17.5251	44.8097	0.00107633	0.00116135	10305800	327344
4	69313767	71151038	4	0.1	0.01	EUR'	4923	19.6959	54.9074	0.00127341	0.000308115	193887432	1590800
4	71151038	73727509	4	0.1	0.01	EUR'	4613	16.4992	49.0954	0.00125911	0.000358884	170238152	1254688
4	73727509	76519461	4	0.1	0.01	EUR'	7009	18.5238	57.4534	0.00126265	0.000286172	393008648	2133408
4	76519461	80068476	4	0.1	0.01	EUR'	8557	18.6027	55.2061	0.00117693	0.000305311	585777992	2615392
4	80068476	81722770	4	0.1	0.01	EUR'	3697	19.1379	55.4571	0.00123441	0.00054113	109342472	1161632
4	81722770	83364947	4	0.1	0.01	EUR'	4497	18.8097	56.2826	0.00115136	0.000444502	161784072	1389376
4	83364947	85422736	4	0.1	0.01	EUR'	4477	18.1007	53.2814	0.00117213	0.000442198	160348232	1332416
4	85422736	87632963	4	0.1	0.01	EUR'	4879	19.2939	57.7329	0.00122967	0.000386635	190437128	1545200
4	87632963	88822431	4	0.1	0.01	EUR'	3069	19.4705	52.0909	0.00127161	0.000595893	75350088	980640
4	88822431	91244127	4	0.1	0.01	EUR'	6367	20.1271	59.376	0.00118734	0.000339498	324309512	2101328
4	91244127	93838712	4	0.1	0.01	EUR'	5642	19.8022	57.2552	0.00135568	0.00047122	254657312	1832728
4	93838712	94754997	4	0.1	0.01	EUR'	2200	19.8509	63.7073	0.00107011	0.000759801	38720000	716360
4	94754997	96619552	4	0.1	0.01	EUR'	5443	21.4152	59.75	0.00113114	0.000411798	237009992	1908560
4	96619552	99415218	4	0.1	0.01	EUR'	6464	20.6361	62.409	0.00113125	0.000391035	334266368	2185992
4	99415218	100212545	4	0.1	0.01	EUR'	1976	19.667	49.5506	0.00156333	0.000731887	31236608	637608
4	100212545	102190604	4	0.1	0.01	EUR'	4924	18.9622	53.5459	0.00134864	0.000438777	193966208	1533320
4	102190604	104971820	4	0.1	0.01	EUR'	5906	18.0511	54.8259	0.00126739	0.000427827	279046688	1753016
4	104971820	107205489	4	0.1	0.01	EUR'	4674	18.576	52.6992	0.0012714	0.00041868	174770208	1426584
4	107205489	110203538	4	0.1	0.01	EUR'	6841	17.6142	49.0319	0.00120576	0.000366219	374394248	1982720
4	110203538	113321756	4	0.1	0.01	EUR'	7566	18.6672	53.0886	0.00116673	0.000365257	457954848	2320312
4	113321756	114376044	4	0.1	0.01	EUR'	2530	19.1818	54.8617	0.00128941	0.000733689	51207200	796728
4	114376044	115366645	4	0.1	0.01	EUR'	2386	16.7251	48.829	0.00128725	0.000699052	45543968	657592
4	115366645	117301051	4	0.1	0.01	EUR'	4710	18.7465	56.4369	0.0012446	0.000457865	177472800	1450424
4	117301051	117988883	4	0.1	0.01	EUR'	1864	18.059	55.0526	0.00128138	0.000796152	27795968	553512
4	117988883	120474547	4	0.1	0.01	EUR'	5682	19.792	60.7166	0.00119751	0.000351938	258280992	1844792
4	120474547	121314242	4	0.1	0.01	EUR'	2635	18.5507	51.9989	0.00140802	0.00056145	55545800	803184
4	121314242	123365760	4	0.1	0.01	EUR'	5160	20.7267	56.7504	0.00120502	0.000456686	213004800	1752488
4	123365760	125559113	4	0.1	0.01	EUR'	5883	20.7477	55.6544	0.00125814	0.000419749	276877512	2000016
4	125559113	126353190	4	0.1	0.01	EUR'	2285	18.7593	49.0621	0.00132816	0.000717658	41769800	704128
4	126353190	128547006	4	0.1	0.01	EUR'	4491	21.7504	69.7352	0.00138376	0.00053404	161352648	1598832
4	128547006	130700699	4	0.1	0.01	EUR'	5847	19.9068	58.0768	0.00123996	0.000422956	273499272	1909104
4	130700699	132822171	4	0.1	0.01	EUR'	5033	19.699	61.1546	0.00129318	0.000345641	202648712	1626592
4	132822171	135645027	4	0.1	0.01	EUR'	6853	18.1691	55.9266	0.00129787	0.000320636	375708872	2047040
4	135645027	135974032	4	0.1	0.01	EUR'	794	17.272	51.4005	0.0012538	0.00140644	5043488	225784
4	135974032	137048166	4	0.1	0.01	EUR'	2850	17.9888	46.6477	0.00127521	0.000493936	64980000	843096
4	137048166	138634616	4	0.1	0.01	EUR'	4810	19.9231	54.6079	0.00116567	0.000399543	185088800	1571768
4	138634616	141889177	4	0.1	0.01	EUR'	7429	18.422	52.6543	0.00113314	0.000369947	441520328	2249152
4	141889177	143486474	4	0.1	0.01	EUR'	3658	19.8311	59.0782	0.0011439	0.000553511	107047712	1189944
4	143486474	148007221	4	0.1	0.01	EUR'	8224	17.3779	54.2062	0.0011808	0.000372828	541073408	2.35246e+06
4	148007221	149762281	4	0.1	0.01	EUR'	3583	18.4022	52.1393	0.00139577	0.000558526	102703112	1083632
4	149762281	153333483	4	0.1	0.01	EUR'	7827	20.2618	63.2982	0.00116666	0.000423232	490095432	2600048
4	153333483	154627660	4	0.1	0.01	EUR'	3453	18.5893	52.4857	0.00129087	0.000625414	95385672	1054656
4	154627660	156564738	4	0.1	0.01	EUR'	5465	18.5224	48.8016	0.00123518	0.000451557	238929800	1663328
4	156564738	157526580	4	0.1	0.01	EUR'	2290	17.8996	48.207	0.00129094	0.00069533	41952800	674168
4	157526580	159902822	4	0.1	0.01	EUR'	5335	17.5642	54.0253	0.00125396	0.000442766	227697800	1541968
4	159902822	161712900	4	0.1	0.01	EUR'	5781	22.0479	64.0569	0.00122665	0.000438044	267359688	2085600
4	161712900	161926372	4	0.1	0.01	EUR'	661	16.9425	42.5159	0.00156249	0.00154589	3495368	184480
4	161926372	163649680	4	0.1	0.01	EUR'	4712	18.312	49.3383	0.0012805	0.000415307	177623552	1418280
4	163649680	164551193	4	0.1	0.01	EUR'	2630	21.5612	57.835	0.00149218	0.000699705	55335200	928344
4	164551193	165574271	4	0.1	0.01	EUR'	3120	18.3532	53.875	0.00127786	0.000580698	77875200	941160
4	165574271	166726172	4	0.1	0.01	EUR'	3332	18.3529	52.5414	0.00126052	0.000539036	88817792	1005096
4	166726172	168655810	4	0.1	0.01	EUR'	5400	19.7478	55.5622	0.00130067	0.000472293	233280000	1749416
4	168655810	169855359	4	0.1	0.01	EUR'	2736	18.5373	51.3026	0.0012608	0.00067364	59885568	833384
4	169855359	171637449	4	0.1	0.01	EUR'	4915	18.9316	57.0574	0.00115438	0.000509362	193257800	1528112
4	171637449	173554805	4	0.1	0.01	EUR'	3832	16.987	51.0673	0.00134335	0.000656342	117473792	1072168
4	173554805	175205709	4	0.1	0.01	EUR'	4611	18.6816	49.9013	0.00127641	0.000485241	170090568	1415152
4	175205709	177375493	4	0.1	0.01	EUR'	5829	18.017	48.6727	0.00121777	0.000486067	271817928	1726976
4	177375493	179733958	4	0.1	0.01	EUR'	7434	19.4525	53.7057	0.00117446	0.000367184	442114848	2373240
4	179733958	182023425	4	0.1	0.01	EUR'	8269	21.4042	54.9838	0.00121359	0.000500407	547010888	2898016
4	182023425	183841077	4	0.1	0.01	EUR'	6474	20.1761	53.321	0.00115665	0.000526635	335301408	2141720
4	183841077	185961997	4	0.1	0.01	EUR'	7046	19.5632	54.0346	0.00113087	0.000531168	397168928	2261848
4	185961997	187550838	4	0.1	0.01	EUR'	5447	19.04	51.7171	0.00119183	0.000589994	237358472	1702960
4	187550838	188869868	4	0.1	0.01	EUR'	5736	21.4596	59.0272	0.00122775	0.000514946	263213568	2015368
4	188869868	190183759	4	0.1	0.01	EUR'	3753	21.2899	60.7613	0.0012362	0.000546665	112680072	1308448
5	11875	982414	4	0.1	0.01	EUR'	3050	20.1502	64.9574	0.00117488	0.000661503	74420000	1007736
5	982414	1898484	4	0.1	0.01	EUR'	3316	20.2051	55.994	0.00130276	0.000705147	87966848	1098536
5	1898484	2888056	4	0.1	0.01	EUR'	4114	18.5678	49.8298	0.00128616	0.000551526	135399968	1255128
5	2888056	4248424	4	0.1	0.01	EUR'	5186	18.9209	55.9476	0.00120613	0.00040447	215156768	1611480
5	4248424	5973513	4	0.1	0.01	EUR'	5141	16.7125	45.9663	0.00116534	0.000450164	211439048	1415840
5	5973513	8074294	4	0.1	0.01	EUR'	6911	19.1241	50.6056	0.00121048	0.000367709	382095368	2169968
5	8074294	9873695	4	0.1	0.01	EUR'	5782	18.1031	49.524	0.00117894	0.000402083	267452192	1721016
5	9873695	11526655	4	0.1	0.01	EUR'	5226	18.5266	50.8389	0.00118129	0.00047471	218488608	1590936
5	11526655	13611522	4	0.1	0.01	EUR'	5309	22.7224	71.4969	0.00113073	0.00049281	225483848	1972608
5	13611522	16963504	4	0.1	0.01	EUR'	8238	18.1682	50.6759	0.00116387	0.000394364	542917152	2460632
5	16963504	20395390	4	0.1	0.01	EUR'	9116	18.9364	55.1477	0.00116513	0.000326041	664811648	2834920
5	20395390	22656918	4	0.1	0.01	EUR'	4818	18.1108	53.8933	0.00112709	0.000409165	185704992	1434680
5	22656918	23720040	4	0.1	0.01	EUR'	2960	17.8169	49.2574	0.00130334	0.000556639	70092800	867496
5	23720040	25719714	4	0.1	0.01	EUR'	5146	20.0175	59.0618	0.00104052	0.000390734	211850528	1689336
5	25719714	26749129	4	0.1	0.01	EUR'	3009	19.4121	52.2881	0.00114429	0.000564433	72432648	958656
5	26749129	28302751	4	0.1	0.01	EUR'	3701	17.4312	52.371	0.00123994	0.000464166	109579208	1061824
5	28302751	29715047	4	0.1	0.01	EUR'	4085	19.1572	54.8982	0.00119631	0.000435871	133497800	1284800
5	29715047	31868737	4	0.1	0.01	EUR'	6699	19.9094	55.3362	0.00126188	0.00038694	359012808	2187568
5	31868737	33491021	4	0.1	0.01	EUR'	3231	18.6298	51.2266	0.00125343	0.000551099	83514888	988944
5	33491021	34567616	4	0.1	0.01	EUR'	2676	18.3393	53.9088	0.00121156	0.000511419	57287808	806632
5	34567616	36433680	4	0.1	0.01	EUR'	5044	19.7268	53.7776	0.00126732	0.000455877	203535488	1632392
5	36433680	38421365	4	0.1	0.01	EUR'	4618	20.1382	58.0121	0.00120903	0.000480562	170607392	1524920
5	38421365	40287783	4	0.1	0.01	EUR'	4800	19.3858	55.7783	0.00130988	0.000449746	184320000	1527240
5	40287783	41825696	4	0.1	0.01	EUR'	3856	19.4035	54.7811	0.00131037	0.00043611	118949888	1227976
5	41825696	44392875	4	0.1	0.01	EUR'	5385	19.1857	61.7484	0.00118396	0.000393717	231985800	1696128
5	44392875	50868828	4	0.1	0.01	EUR'	3459	20.0708	62.2905	0.000965275	0.00046811	95717448	1138480
5	50868828	54641088	4	0.1	0.01	EUR'	10325	22.6616	68.4024	0.00107064	0.000271532	852845000	3826304
5	54641088	56272660	4	0.1	0.01	EUR'	4235	18.2137	50.9429	0.00127334	0.00060175	143481800	1268048
5	56272660	58605405	4	0.1	0.01	EUR'	2429	18.4524	46.6443	0.00139221	0.000738825	47200328	736576
5	58605405	61563589	4	0.1	0.01	EUR'	5467	21.2506	60.3865	0.00127775	0.000455244	239104712	1902576
5	61563589	64677365	4	0.1	0.01	EUR'	7148	20.3478	58.4438	0.00128505	0.00039031	408751232	2384328
5	64677365	66304871	4	0.1	0.01	EUR'	3337	17.8822	52.5751	0.00142618	0.000563073	89084552	981472
5	66304871	68440323	4	0.1	0.01	EUR'	5873	19.4785	52.8931	0.00118766	0.000442868	275937032	1877344
5	68440323	71673088	4	0.1	0.01	EUR'	3316	18.4089	54.6074	0.00135757	0.000632434	87966848	1003240
5	71673088	73926865	4	0.1	0.01	EUR'	5218	18.3879	51.2687	0.00119072	0.000437914	217820192	1576920
5	73926865	76272173	4	0.1	0.01	EUR'	6203	20.3987	60.7243	0.00107556	0.000419693	307817672	2074160
5	76272173	78977119	4	0.1	0.01	EUR'	7434	19.4323	54.2946	0.0011565	0.000399148	442114848	2370840
5	78977119	81766514	4	0.1	0.01	EUR'	7248	20.9296	60.4727	0.00121798	0.000457895	420268032	2485160
5	81766514	84011262	4	0.1	0.01	EUR'	5237	19.9593	54.2186	0.00123414	0.000557565	219409352	1714336
5	84011262	86472045	4	0.1	0.01	EUR'	6455	20.1814	58.7878	0.00120123	0.000377066	333336200	2135984
5	86472045	89595713	4	0.1	0.01	EUR'	5123	18.0662	49.855	0.00125141	0.000531428	209961032	1521840
5	89595713	91697547	4	0.1	0.01	EUR'	4066	18.697	53.7521	0.00130589	0.000618642	132258848	1248888
5	91697547	94474181	4	0.1	0.01	EUR'	1679	16.7784	45.8362	0.00140708	0.000836336	22552328	464176
5	94474181	96627192	4	0.1	0.01	EUR'	4552	18.953	52.1028	0.00126022	0.000561586	165765632	1416808
5	96627192	97981279	4	0.1	0.01	EUR'	3995	19.9867	56.9554	0.00119368	0.000410087	127680200	1309520
5	97981279	99924461	4	0.1	0.01	EUR'	4697	20.2744	65.5369	0.00121141	0.00044088	176494472	1561248
5	99924461	101260069	4	0.1	0.01	EUR'	2548	19.9631	56.2378	0.00130554	0.00066913	51938432	834248
5	101260069	104334079	4	0.1	0.01	EUR'	7649	20.5503	58.7783	0.00128048	0.000352001	468057608	2.57622e+06
5	104334079	106558409	4	0.1	0.01	EUR'	5310	22.1405	67.0987	0.00119981	0.000496602	225568800	1923544
5	106558409	109298427	4	0.1	0.01	EUR'	8036	21.8084	61.7449	0.00112204	0.000446809	516618368	2868328
5	109298427	111561093	4	0.1	0.01	EUR'	6125	20.7695	59.1238	0.00108637	0.000456276	300125000	2084416
5	111561093	113197053	4	0.1	0.01	EUR'	5224	22.693	67.0551	0.00119783	0.000517772	218321408	1938568
5	113197053	115495921	4	0.1	0.01	EUR'	7483	23.6417	69.7278	0.00109422	0.00040718	447962312	2890448
5	115495921	116754917	4	0.1	0.01	EUR'	4523	22.9465	63.2149	0.0011543	0.000560935	163660232	1696784
5	116754917	119340348	4	0.1	0.01	EUR'	8191	20.2492	56.873	0.00116458	0.000436086	536739848	2719312
5	119340348	120333193	4	0.1	0.01	EUR'	2896	21.2217	61.1595	0.00150454	0.000815145	67094528	1006504
5	120333193	121650726	4	0.1	0.01	EUR'	4868	23.0842	65.4273	0.00119739	0.000516215	189579392	1836936
5	121650726	123905306	4	0.1	0.01	EUR'	5813	19.651	54.7829	0.00126274	0.000453244	270327752	1874208
5	123905306	125792638	4	0.1	0.01	EUR'	5595	18.729	48.0817	0.00127274	0.00050851	250432200	1721392
5	125792638	128008523	4	0.1	0.01	EUR'	6267	19.7359	57.0297	0.00111644	0.000407152	314202312	2029104
5	128008523	129539728	4	0.1	0.01	EUR'	3894	20.2532	59.454	0.00140079	0.000512088	121305888	1293016
5	129539728	132669355	4	0.1	0.01	EUR'	5587	21.7342	68.7466	0.00109315	0.000450105	249716552	1987568
5	132669355	135495886	4	0.1	0.01	EUR'	6118	19.3102	54.8725	0.00120072	0.000512394	299439392	1939192
5	135495886	137607787	4	0.1	0.01	EUR'	4805	18.2653	53.8254	0.00128377	0.000433244	184704200	1442688
5	137607787	139769624	4	0.1	0.01	EUR'	2703	18.0388	59.498	0.00130747	0.000766732	58449672	801776
5	139769624	142619401	4	0.1	0.01	EUR'	5878	19.0296	54.4331	0.00120374	0.00048745	276407072	1836728
5	142619401	145563195	4	0.1	0.01	EUR'	7097	19.5707	55.6515	0.00119447	0.000388458	402939272	2279072
5	145563195	147301068	4	0.1	0.01	EUR'	4176	16.6547	48.6671	0.00122698	0.000488002	139511808	1146216
5	147301068	149895776	4	0.1	0.01	EUR'	6352	17.3926	50.2683	0.0012047	0.000403957	322783232	1818472
5	149895776	152257891	4	0.1	0.01	EUR'	6137	18.7406	55.717	0.00119465	0.000438927	301302152	1889280
5	152257891	156029821	4	0.1	0.01	EUR'	10178	20.6223	60.7994	0.00118769	0.000281075	828733472	3.43974e+06
5	156029821	157766573	4	0.1	0.01	EUR'	4621	20.2512	56.7291	0.00128691	0.000517968	170829128	1534272
5	157766573	160244675	4	0.1	0.01	EUR'	6250	19.3462	52.9866	0.00117818	0.000379413	312500000	1984632
5	160244675	162266414	4	0.1	0.01	EUR'	5159	19.0783	53.9676	0.00134585	0.000405974	212922248	1616080
5	162266414	162954046	4	0.1	0.01	EUR'	1917	18.2874	51.9004	0.00130717	0.000895736	29399112	576256
5	162954046	164219900	4	0.1	0.01	EUR'	3580	19.081	51.2274	0.00146112	0.000572583	102531200	1121608
5	164219900	165656023	4	0.1	0.01	EUR'	3588	20.8813	60.5992	0.00119637	0.000640134	102989952	1227464
5	165656023	167974558	4	0.1	0.01	EUR'	5724	20.5031	56.0755	0.00116939	0.000640075	262113408	1923560
5	167974558	170079840	4	0.1	0.01	EUR'	6205	20.1626	52.522	0.00119426	0.000473642	308016200	2051392
5	170079840	171483820	4	0.1	0.01	EUR'	3810	18.7832	52.3617	0.0011777	0.000546044	116128800	1175512
5	171483820	172918532	4	0.1	0.01	EUR'	4118	18.6872	53.1943	0.00124011	0.000538183	135663392	1264216
5	172918532	174188488	4	0.1	0.01	EUR'	3739	18.9283	53.2963	0.0011913	0.00053228	111840968	1162288
5	174188488	176014330	4	0.1	0.01	EUR'	5835	18.468	49.3952	0.00111668	0.000518603	272377800	1770864
5	176014330	177963776	4	0.1	0.01	EUR'	3478	17.6975	52.5635	0.001286	0.000597251	96771872	1012664
5	177963776	179671059	4	0.1	0.01	EUR'	5939	20.4885	56.7333	0.00119391	0.000485826	282173768	1994416
5	179671059	181362530	4	0.1	0.01	EUR'	4805	20.451	56.6574	0.00124048	0.000562458	184704200	1610720
6	121495	1424420	4	0.1	0.01	EUR'	4343	18.9968	55.7925	0.0012171	0.000563658	150893192	1354800
6	1424420	2511052	4	0.1	0.01	EUR'	3037	18.7906	52.8604	0.00124387	0.000556602	73786952	937376
6	2511052	3574220	4	0.1	0.01	EUR'	3590	19.1621	53.7621	0.00131176	0.000512366	103104800	1129400
6	3574220	4657971	4	0.1	0.01	EUR'	3655	19.9707	58.1891	0.00117822	0.000515268	106872200	1197136
6	4657971	5938620	4	0.1	0.01	EUR'	3796	19.7603	59.1128	0.00121503	0.000568933	115276928	1230536
6	5938620	7329640	4	0.1	0.01	EUR'	5169	20.4312	54.6746	0.00121206	0.000493954	213748488	1731104
6	7329640	9521269	4	0.1	0.01	EUR'	6586	20.0295	54.7413	0.00116772	0.000377076	347003168	2.16332e+06
6	9521269	10464625	4	0.1	0.01	EUR'	2766	19.9689	53.4035	0.00129109	0.000647319	61206048	905880
6	10464625	11911817	4	0.1	0.01	EUR'	1338	15.2975	45.5037	0.00135933	0.000901405	14321952	338200
6	11911817	13353666	4	0.1	0.01	EUR'	3771	18.337	55.2143	0.00125314	0.000565022	113763528	1136560
6	13353666	14327924	4	0.1	0.01	EUR'	2372	17.3895	50.9123	0.0014611	0.000713003	45011072	678952
6	14327924	16919977	4	0.1	0.01	EUR'	6961	18.5297	49.7395	0.0011617	0.000479749	387644168	2119456
6	16919977	19453045	4	0.1	0.01	EUR'	7327	21.6041	61.7345	0.00112754	0.000351854	429479432	2591312
6	19453045	21684502	4	0.1	0.01	EUR'	6046	19.8644	55.0708	0.0011779	0.000472512	292432928	1969976
6	21684502	22905574	4	0.1	0.01	EUR'	3978	21.0065	54.7466	0.00131039	0.000575128	126595872	1368856
6	22905574	24583576	4	0.1	0.01	EUR'	5725	20.6161	55.43	0.00116481	0.000509339	262205000	1934240
6	24583576	26341332	4	0.1	0.01	EUR'	5095	20.6691	54.527	0.00135076	0.000530267	207672200	1725712
6	26341332	28390030	4	0.1	0.01	EUR'	3627	22.5975	61.3628	0.00117907	0.000627113	105241032	1340400
6	28390030	30136357	4	0.1	0.01	EUR'	5535	24.2282	69.8668	0.00135625	0.000501259	245089800	2189936
6	30136357	31604117	4	0.1	0.01	EUR'	6784	29.8149	89.0354	0.00114754	0.000411101	368181248	3290504
6	31604117	32714947	4	0.1	0.01	EUR'	8932	26.5311	80.8954	0.00193691	0.000467588	638244992	3863080
6	32714947	33935919	4	0.1	0.01	EUR'	6157	23.5126	66.897	0.00137213	0.000414013	303269192	2365536
6	33935919	34997235	4	0.1	0.01	EUR'	2631	21.7784	62.2398	0.00145887	0.000831206	55377288	937840
6	34997235	37146517	4	0.1	0.01	EUR'	5246	20.1212	55.2246	0.00130799	0.000561082	220164128	1730872
6	37146517	38719920	4	0.1	0.01	EUR'	4049	19.7073	52.5885	0.00134477	0.000665178	131155208	1309120
6	38719920	40377803	4	0.1	0.01	EUR'	4882	19.7747	50.8447	0.00127191	0.000504221	190671392	1583704
6	40377803	42070711	4	0.1	0.01	EUR'	4632	18.2016	49.2185	0.0012323	0.000508203	171643392	1386024
6	42070711	43914875	4	0.1	0.01	EUR'	4074	17.3397	50.8429	0.00118653	0.000552796	132779808	1162872
6	43914875	45129743	4	0.1	0.01	EUR'	3430	20.8332	56.1312	0.00119447	0.000587099	94119200	1170776
6	45129743	47741698	4	0.1	0.01	EUR'	6160	17.613	50.45	0.00120892	0.000384356	303564800	1785224
6	47741698	49919132	4	0.1	0.01	EUR'	4913	19.3155	60.424	0.00114079	0.000446393	193100552	1557664
6	49919132	52730905	4	0.1	0.01	EUR'	7115	20.5682	58.7723	0.00119238	0.000373529	404985800	2398416
6	52730905	54027603	4	0.1	0.01	EUR'	3318	18.5377	53.1139	0.0012828	0.000494663	88072992	1010680
6	54027603	57224910	4	0.1	0.01	EUR'	8160	19.6223	58.1409	0.00120041	0.00033191	532684800	2627176
6	57224910	60230066	4	0.1	0.01	EUR'	2259	24.0243	80.3059	0.000725513	0.000605369	40824648	886416
6	60230066	64534430	4	0.1	0.01	EUR'	9804	27.4492	98.5124	0.000763676	0.000221637	768947328	4.38423e+06
6	64534430	66619047	4	0.1	0.01	EUR'	6368	20.6256	65.9758	0.0012599	0.000344288	324411392	2152456
6	66619047	67338402	4	0.1	0.01	EUR'	2886	20.4213	54.0152	0.00108252	0.000463062	66631968	966072
6	67338402	68812188	4	0.1	0.01	EUR'	3632	19.9851	54.9284	0.0013244	0.000455957	105531392	1190440
6	68812188	70641576	4	0.1	0.01	EUR'	3042	19.384	55.1348	0.00129108	0.000595654	74030112	967800
6	70641576	71740877	4	0.1	0.01	EUR'	3063	20.5645	56.8681	0.00114612	0.000584626	75055752	1032336
6	71740877	72852994	4	0.1	0.01	EUR'	2637	20.0353	57.2601	0.00116393	0.000598139	55630152	866432
6	72852994	75134984	4	0.1	0.01	EUR'	5556	19.2513	57.8643	0.0011927	0.000394968	246953088	1755816
6	75134984	76704953	4	0.1	0.01	EUR'	3239	18.7456	51.1402	0.00132188	0.000534864	83928968	997392
6	76704953	79427219	4	0.1	0.01	EUR'	7364	21.0092	62.8406	0.0012037	0.000309244	433827968	2534312
6	79427219	81680882	4	0.1	0.01	EUR'	6230	21.8106	66.6051	0.00126603	0.0003189	310503200	2223928
6	81680882	84499360	4	0.1	0.01	EUR'	5928	18.5783	55.3057	0.00135401	0.000388912	281129472	1809544
6	84499360	85484428	4	0.1	0.01	EUR'	2808	19.1631	51.6503	0.00137613	0.000501925	63078912	883432
6	85484428	88148802	4	0.1	0.01	EUR'	6238	19.6938	59.0824	0.00118243	0.000375635	311301152	2015512
6	88148802	89989319	4	0.1	0.01	EUR'	4512	20.6791	56.4464	0.00141017	0.000525751	162865152	1528968
6	89989319	92718926	4	0.1	0.01	EUR'	6618	18.4669	49.3617	0.00125098	0.000437094	350383392	2008376
6	92718926	93620120	4	0.1	0.01	EUR'	2591	18.9552	51.3574	0.00152199	0.000609901	53706248	806544
6	93620120	95271417	4	0.1	0.01	EUR'	3405	18.3468	54.5665	0.0013266	0.000483918	92752200	1026784
6	95271417	96990379	4	0.1	0.01	EUR'	4368	18.9121	51.168	0.00131557	0.000410155	152635392	1356680
6	96990379	99226105	4	0.1	0.01	EUR'	4335	18.0122	53.4586	0.00119519	0.000453826	150337800	1284016
6	99226105	101752138	4	0.1	0.01	EUR'	6001	19.9462	55.7302	0.0011854	0.00037138	288096008	1963168
6	101752138	103534990	4	0.1	0.01	EUR'	4440	20.5743	62.1284	0.00119401	0.000417007	157708800	1497128
6	103534990	105849291	4	0.1	0.01	EUR'	5898	20.5097	58.9566	0.0011747	0.000404459	278291232	1982648
6	105849291	106998164	4	0.1	0.01	EUR'	3505	19.2146	53.703	0.00134421	0.000500112	98280200	1105600
6	106998164	109330556	4	0.1	0.01	EUR'	5015	18.8744	54.7543	0.00117826	0.000443197	201201800	1554608
6	109330556	111225281	4	0.1	0.01	EUR'	4509	19.5194	53.7749	0.00129266	0.000430727	162648648	1444288
6	111225281	113383560	4	0.1	0.01	EUR'	4488	18.6457	54.2714	0.00123171	0.000452519	161137152	1374824
6	113383560	116382763	4	0.1	0.01	EUR'	6914	20.6306	59.6031	0.00136392	0.000364561	382427168	2337560
6	116382763	117353349	4	0.1	0.01	EUR'	2313	18.7138	52.2987	0.00139411	0.000662963	42799752	711072
6	117353349	118497303	4	0.1	0.01	EUR'	2604	19.1321	51.8932	0.00150135	0.000681426	54246528	817960
6	118497303	121578869	4	0.1	0.01	EUR'	8218	22.4227	67.0621	0.0011563	0.000329749	540284192	3014072
6	121578869	122787546	4	0.1	0.01	EUR'	2684	18.9136	54.0589	0.00126902	0.000559762	57630848	833704
6	122787546	128506682	4	0.1	0.01	EUR'	11757	19.684	61.9152	0.00106903	0.00031366	1105816392	3.79686e+06
6	128506682	130139931	4	0.1	0.01	EUR'	4193	18.8607	53.6406	0.00119657	0.000501254	140649992	1298880
6	130139931	132391786	4	0.1	0.01	EUR'	5861	20.4946	58.1339	0.00120251	0.000415831	274810568	1968800
6	132391786	134398522	4	0.1	0.01	EUR'	5034	18.228	52.1009	0.00124515	0.000459341	202729248	1508440
6	134398522	136985974	4	0.1	0.01	EUR'	4919	17.1846	53.0846	0.00122922	0.000493791	193572488	1391856
6	136985974	139013579	4	0.1	0.01	EUR'	5450	17.9141	47.5332	0.00123009	0.000452518	237620000	1605720
6	139013579	143399926	4	0.1	0.01	EUR'	8871	20.6285	62.982	0.00108015	0.000306842	629557128	2998896
6	143399926	145632539	4	0.1	0.01	EUR'	5270	20.1708	58.9044	0.00125696	0.000479054	222183200	1742968
6	145632539	148538997	4	0.1	0.01	EUR'	6836	19.6653	53.9093	0.00119959	0.000454081	373847168	2205608
6	148538997	149932268	4	0.1	0.01	EUR'	3579	19.3884	57.8617	0.00126532	0.000577339	102473928	1138896
6	149932268	151686826	4	0.1	0.01	EUR'	4623	19.1328	52.2775	0.00124973	0.000513533	170977032	1452208
6	151686826	153183030	4	0.1	0.01	EUR'	4196	19.0648	51.7798	0.00125492	0.00047659	140851328	1313512
6	153183030	154909775	4	0.1	0.01	EUR'	4855	18.6803	49.7831	0.00125181	0.000449979	188568200	1489936
6	154909775	156270520	4	0.1	0.01	EUR'	4336	19.9022	52.2269	0.00128281	0.000586234	150407168	1415432
6	156270520	158900527	4	0.1	0.01	EUR'	7039	20.0396	60.5062	0.00123558	0.000395289	396380168	2313264
6	158900527	159565888	4	0.1	0.01	EUR'	2071	18.0507	54.8465	0.00129145	0.000585605	34312328	614704
6	159565888	161705908	4	0.1	0.01	EUR'	5809	20.4016	59.2028	0.00121907	0.000442067	269955848	1942688
6	161705908	163299753	4	0.1	0.01	EUR'	5021	20.0934	54.8478	0.00117898	0.000494612	201683528	1654400
6	163299753	164671025	4	0.1	0.01	EUR'	4218	19.1081	50.6828	0.00115733	0.000488731	142332192	1323320
6	164671025	166767544	4	0.1	0.01	EUR'	7256	19.5198	55.2257	0.00112739	0.000392483	421196288	2324232
6	166767544	167981705	4	0.1	0.01	EUR'	4414	20.2904	56.5256	0.00123651	0.000524985	155867168	1468312
6	167981705	168510340	4	0.1	0.01	EUR'	2168	19.7989	54.1365	0.00123466	0.000801812	37601792	704136
6	168510340	169980050	4	0.1	0.01	EUR'	5307	22.4464	64.4611	0.00121813	0.000452127	225313992	1948432
6	169980050	170741882	4	0.1	0.01	EUR'	2184	23.9121	70.7802	0.00117636	0.000747396	38158848	853064
7	31443	1196882	4	0.1	0.01	EUR'	4816	21.6022	60.304	0.00117784	0.000587913	185550848	1703112
7	1196882	2640020	4	0.1	0.01	EUR'	4823	19.739	62.5098	0.00130099	0.000614241	186090632	1561808
7	2640020	3986377	4	0.1	0.01	EUR'	5250	21.9242	60.933	0.00123884	0.000694263	220500000	1883640
7	3986377	5112355	4	0.1	0.01	EUR'	4571	20.0698	55.6388	0.00123816	0.000656704	167152328	1504400
7	5112355	6928965	4	0.1	0.01	EUR'	5319	21.9991	61.5151	0.00127436	0.000620859	226334088	1914768
7	6928965	7769511	4	0.1	0.01	EUR'	2874	23.858	66.737	0.00122853	0.000719341	66079008	1120088
7	7769511	8750815	4	0.1	0.01	EUR'	3856	20.2075	51.9243	0.00121418	0.000656597	118949888	1277576
7	8750815	9949716	4	0.1	0.01	EUR'	5080	22.2492	58.4665	0.00118525	0.000535532	206451200	1849064
7	9949716	11259571	4	0.1	0.01	EUR'	4769	22.8616	67.406	0.00140574	0.000530606	181946888	1782592
7	11259571	12595836	4	0.1	0.01	EUR'	5685	24.1015	68.8484	0.00108649	0.000563575	258553800	2237760
7	12595836	13740859	4	0.1	0.01	EUR'	4885	22.374	59.2809	0.00123937	0.000651687	190905800	1787840
7	13740859	15027403	4	0.1	0.01	EUR'	4133	19.1713	50.7072	0.0013234	0.000692347	136653512	1300832
7	15027403	17093854	4	0.1	0.01	EUR'	6976	23.3142	64.3979	0.00115708	0.000528459	389316608	2658056
7	17093854	19617082	4	0.1	0.01	EUR'	7224	22.4313	64.1548	0.00117394	0.000553151	417489408	2650504
7	19617082	21356343	4	0.1	0.01	EUR'	5928	21.6835	59.9194	0.00121834	0.000484831	281129472	2104072
7	21356343	23432442	4	0.1	0.01	EUR'	6668	23.2208	62.9184	0.00118969	0.000535024	355697792	2530728
7	23432442	25641844	4	0.1	0.01	EUR'	6880	23.1695	63.707	0.00123182	0.000399355	378675200	2605544
7	25641844	28408975	4	0.1	0.01	EUR'	5342	19.5114	51.8255	0.00123215	0.000432897	228295712	1710424
7	28408975	30967102	4	0.1	0.01	EUR'	7383	20.9407	57.9752	0.00118497	0.000461646	436069512	2532752
7	30967102	33515720	4	0.1	0.01	EUR'	7726	21.8046	62.0212	0.00121941	0.00038977	477528608	2757208
7	33515720	36754784	4	0.1	0.01	EUR'	7798	20.2737	59.0618	0.00115662	0.000407699	486470432	2.5919e+06
7	36754784	38565649	4	0.1	0.01	EUR'	5658	21.6737	58.0138	0.00117688	0.000441556	256103712	2007352
7	38565649	41703696	4	0.1	0.01	EUR'	6741	18.8881	55.6756	0.00119871	0.000434427	363528648	2091136
7	41703696	43119648	4	0.1	0.01	EUR'	3460	16.9127	47.7769	0.00124073	0.000569988	95772800	963976
7	43119648	45483849	4	0.1	0.01	EUR'	5669	20.0224	58.5696	0.00127038	0.000448088	257100488	1861472
7	45483849	47215669	4	0.1	0.01	EUR'	4691	18.7873	51.9137	0.00131996	0.000441878	176043848	1447632
7	47215669	49173149	4	0.1	0.01	EUR'	5654	19.6208	58.1475	0.00128811	0.000410974	255741728	1820216
7	49173149	50833794	4	0.1	0.01	EUR'	4400	19.3541	56.1941	0.0012607	0.000405622	154880000	1397736
7	50833794	53108926	4	0.1	0.01	EUR'	7135	20.8498	59.576	0.00126338	0.000388699	407265800	2437296
7	53108926	54681006	4	0.1	0.01	EUR'	5165	21.3613	61.6304	0.00126259	0.000393829	213417800	1806624
7	54681006	57314931	4	0.1	0.01	EUR'	6411	19.0814	57.0406	0.00121445	0.000400122	328807368	2008592
7	57314931	60897603	4	0.1	0.01	EUR'	493	15.3002	35.8925	0.00136489	0.00194953	1944392	124640
7	60897603	64392252	4	0.1	0.01	EUR'	3142	18.3246	58.8288	0.0012339	0.000546216	78977312	946360
7	64392252	67948940	4	0.1	0.01	EUR'	7197	22.8313	71.184	0.00124927	0.000341779	414374472	2686656
7	67948940	68769250	4	0.1	0.01	EUR'	2938	19.3846	52.4622	0.00127539	0.000610832	69054752	934744
7	68769250	71528863	4	0.1	0.01	EUR'	7097	20.1233	59.8099	0.00118256	0.00037207	402939272	2341824
7	71528863	73724576	4	0.1	0.01	EUR'	4469	18.5135	60.5408	0.00129734	0.000509347	159775688	1359552
7	73724576	77106024	4	0.1	0.01	EUR'	5982	18.6349	56.8007	0.00122907	0.000472042	286274592	1831448
7	77106024	78547096	4	0.1	0.01	EUR'	4450	22.1038	60.7816	0.00125707	0.00043323	158420000	1609400
7	78547096	80918333	4	0.1	0.01	EUR'	5835	18.5325	54.4279	0.00121924	0.000381198	272377800	1776880
7	80918333	82597871	4	0.1	0.01	EUR'	4519	18.7287	52.4034	0.00122707	0.000492378	163370888	1390320
7	82597871	84327087	4	0.1	0.01	EUR'	4683	20.5439	58.59	0.00120933	0.00041479	175443912	1576784
7	84327087	87507355	4	0.1	0.01	EUR'	6657	20.1789	60.7137	0.00119574	0.000347784	354525192	2.20256e+06
7	87507355	91032230	4	0.1	0.01	EUR'	6960	19.5718	55.7514	0.00125867	0.000352199	387532800	2235208
7	91032230	93795104	4	0.1	0.01	EUR'	4415	18.1755	52.0079	0.00120489	0.000472046	155937800	1319248
7	93795104	95543074	4	0.1	0.01	EUR'	3348	18.1225	51.3244	0.00129298	0.000642644	89672832	997576
7	95543074	98297733	4	0.1	0.01	EUR'	6128	18.424	52.5499	0.00118293	0.000370681	300419072	1855464
7	98297733	101733715	4	0.1	0.01	EUR'	7722	19.3722	59.2663	0.00114246	0.000417437	477034272	2455256
7	101733715	103940775	4	0.1	0.01	EUR'	4693	20.7805	62.0863	0.00115782	0.000490797	176193992	1597920
7	103940775	106064004	4	0.1	0.01	EUR'	5674	20.2118	57.2425	0.00126276	0.000505205	257554208	1880312
7	106064004	109075497	4	0.1	0.01	EUR'	7423	20.282	61.198	0.00117539	0.000411067	440807432	2468240
7	109075497	110007951	4	0.1	0.01	EUR'	2468	19.9214	53.4562	0.00128744	0.000756309	48728192	806408
7	110007951	112146781	4	0.1	0.01	EUR'	4755	19.7108	59.6633	0.00121859	0.000638816	180880200	1537648
7	112146781	114072332	4	0.1	0.01	EUR'	4131	20.1179	61.3863	0.00113352	0.000548088	136521288	1362768
7	114072332	117140445	4	0.1	0.01	EUR'	5447	18.8895	55.3507	0.00128322	0.000440268	237358472	1689840
7	117140445	118713025	4	0.1	0.01	EUR'	3063	18.5429	55.7267	0.00132641	0.000597414	75055752	933264
7	118713025	122731183	4	0.1	0.01	EUR'	7481	17.856	54.8701	0.00114905	0.000416012	447722888	2197152
7	122731183	124516477	4	0.1	0.01	EUR'	3778	19.1286	56.7798	0.00151922	0.000471266	114186272	1186520
7	124516477	128149110	4	0.1	0.01	EUR'	8181	20.8731	65.3127	0.00113153	0.000337531	535430088	2797664
7	128149110	129951388	4	0.1	0.01	EUR'	4317	20.3764	57.41	0.00124417	0.000513845	149091912	1441984
7	129951388	130784338	4	0.1	0.01	EUR'	1902	18.9506	51.8297	0.00136947	0.0008171	28940832	591928
7	130784338	133120345	4	0.1	0.01	EUR'	5772	18.859	50.9844	0.0011408	0.000520213	266527872	1787848
7	133120345	134051635	4	0.1	0.01	EUR'	1428	17.493	48.7115	0.000864304	0.00114948	16313472	411112
7	134051635	135906335	4	0.1	0.01	EUR'	4689	19.8381	56.3598	0.00131936	0.000465241	175893768	1525856
7	135906335	137613854	4	0.1	0.01	EUR'	4495	18.2805	51.921	0.00115594	0.00049574	161640200	1350704
7	137613854	139984618	4	0.1	0.01	EUR'	5638	17.4051	50.1607	0.00119295	0.000525925	254296352	1615192
7	139984618	141109068	4	0.1	0.01	EUR'	2574	19.8718	55.6426	0.00133414	0.000627008	53003808	839000
7	141109068	142522328	4	0.1	0.01	EUR'	3295	16.6856	52.0816	0.00129817	0.00052974	86856200	906032
7	142522328	143353277	4	0.1	0.01	EUR'	2311	14.8953	52.1476	0.00140213	0.000650249	42725768	569264
7	143353277	145271128	4	0.1	0.01	EUR'	3586	17.8126	55.1316	0.00125887	0.000518614	102875168	1050712
7	145271128	146879666	4	0.1	0.01	EUR'	4280	19.2182	56.7304	0.00136888	0.000516891	146547200	1350312
7	146879666	148057181	4	0.1	0.01	EUR'	4071	21.9629	65.0427	0.00126139	0.000536467	132584328	1463152
7	148057181	149667784	4	0.1	0.01	EUR'	3380	18.8207	51.2337	0.00125312	0.000574676	91395200	1044872
7	149667784	151929671	4	0.1	0.01	EUR'	5779	18.6941	57.072	0.00121055	0.000458633	267174728	1774768
7	151929671	153335659	4	0.1	0.01	EUR'	4341	17.9638	57.4957	0.00111295	0.000516211	150754248	1282432
7	153335659	154879921	4	0.1	0.01	EUR'	5108	18.0736	50.3602	0.00116974	0.000542608	208733312	1517992
7	154879921	156175917	4	0.1	0.01	EUR'	4231	19.6363	51.6991	0.0011785	0.000581265	143210888	1363152
7	156175917	157841704	4	0.1	0.01	EUR'	5794	21.0991	59.7183	0.00124481	0.000515613	268563488	2002328
7	157841704	159334873	4	0.1	0.01	EUR'	4550	18.9455	59.2549	0.00120062	0.000564238	165620000	1415640
8	71179	1212769	4	0.1	0.01	EUR'	3456	25.9919	70.2112	0.00137793	0.000906442	95551488	1464904
8	1212769	3113856	4	0.1	0.01	EUR'	9065	22.9925	65.8975	0.00111478	0.000536638	657393800	3.40736e+06
8	3113856	3646595	4	0.1	0.01	EUR'	4221	24.8692	70.8162	0.0012169	0.000624895	142534728	1713344
8	3646595	4496470	4	0.1	0.01	EUR'	6911	23.786	65.1195	0.00118621	0.000635529	382095368	2685456
8	4496470	5553578	4	0.1	0.01	EUR'	6496	25.6016	75.0182	0.00108921	0.00052786	337584128	2712904
8	5553578	6537503	4	0.1	0.01	EUR'	6918	24.5004	70.2744	0.00124213	0.000469497	382869792	2767256
8	6537503	8880095	4	0.1	0.01	EUR'	5497	21.3496	63.8816	0.00112152	0.000583348	241736072	1921728
8	8880095	10429394	4	0.1	0.01	EUR'	6088	24.4895	70.8945	0.0015156	0.000591828	296509952	2434184
8	10429394	11231445	4	0.1	0.01	EUR'	3081	24.8539	72.7215	0.00157207	0.000753305	75940488	1249856
8	11231445	13537946	4	0.1	0.01	EUR'	7456	23.4708	66.5756	0.00117322	0.000470793	444735488	2859624
8	13537946	14087524	4	0.1	0.01	EUR'	3775	23.7258	63.1838	0.00114449	0.000644786	114005000	1463248
8	14087524	15852419	4	0.1	0.01	EUR'	8709	26.2442	75.0728	0.00114801	0.000502546	606773448	3726656
8	15852419	17442590	4	0.1	0.01	EUR'	6385	23.0673	64.2958	0.0011098	0.000553128	326145800	2407648
8	17442590	18089437	4	0.1	0.01	EUR'	3445	25.5353	75.9219	0.00110218	0.000730767	94944200	1435072
8	18089437	19363570	4	0.1	0.01	EUR'	5822	23.078	59.8571	0.00127023	0.000580474	271165472	2196344
8	19363570	20240733	4	0.1	0.01	EUR'	3272	22.2274	61.1932	0.00130885	0.000715742	85647872	1189832
8	20240733	21638215	4	0.1	0.01	EUR'	5033	22.6873	62.7151	0.00114721	0.000593827	202648712	1867232
8	21638215	23337078	4	0.1	0.01	EUR'	4888	19.394	53.4517	0.0011527	0.000574135	191140352	1555880
8	23337078	25007602	4	0.1	0.01	EUR'	4772	20.4723	59.9371	0.00127357	0.000461748	182175872	1601288
8	25007602	26225312	4	0.1	0.01	EUR'	3470	18.6565	51.8553	0.00137865	0.000576583	96327200	1063576
8	26225312	27515963	4	0.1	0.01	EUR'	4201	21.2366	57.2728	0.00135336	0.000494724	141187208	1461056
8	27515963	29469590	4	0.1	0.01	EUR'	4569	19.0127	55.3279	0.00121159	0.00050601	167006088	1426464
8	29469590	30324658	4	0.1	0.01	EUR'	2150	17.2688	48.2112	0.00127297	0.000781669	36980000	611256
8	30324658	31407027	4	0.1	0.01	EUR'	2399	18.5223	51.9329	0.00137675	0.000707656	46041608	730160
8	31407027	33185008	4	0.1	0.01	EUR'	4344	23.2583	63.9797	0.00143894	0.000508458	150962688	1651304
8	33185008	33770320	4	0.1	0.01	EUR'	1290	15.6202	57.8465	0.00122555	0.000813381	13312800	332728
8	33770320	38156330	4	0.1	0.01	EUR'	7322	17.4783	56.0221	0.001151	0.000361247	428893472	2106200
8	38156330	39924888	4	0.1	0.01	EUR'	3131	18.634	54.7145	0.00135007	0.000581537	78425288	958544
8	39924888	41148214	4	0.1	0.01	EUR'	3948	18.657	51.4524	0.00136223	0.00043763	124693632	1210120
8	41148214	42617647	4	0.1	0.01	EUR'	3365	18.7462	54.1857	0.0012211	0.000570336	90585800	1036224
8	42617647	48677154	4	0.1	0.01	EUR'	3961	18.6188	62.1169	0.00114758	0.000550898	125516168	1211680
8	48677154	50550619	4	0.1	0.01	EUR'	3800	18.4111	59.0184	0.00102665	0.000474679	115520000	1149800
8	50550619	52972535	4	0.1	0.01	EUR'	5972	19.8443	65.6778	0.00116609	0.000374213	285318272	1943944
8	52972535	54353895	4	0.1	0.01	EUR'	3473	18.2018	51.9663	0.00153745	0.00051846	96493832	1039232
8	54353895	55945073	4	0.1	0.01	EUR'	3901	18.2633	51.2317	0.00138322	0.000464817	121742408	1171136
8	55945073	59068223	4	0.1	0.01	EUR'	7969	18.5656	53.6227	0.0011917	0.000332404	508039688	2430944
8	59068223	61093540	4	0.1	0.01	EUR'	4363	18.9592	52.2226	0.00125121	0.000526982	152286152	1358416
8	61093540	64848420	4	0.1	0.01	EUR'	8202	20.0866	58.8642	0.00124134	0.000368232	538182432	2701624
8	64848420	66431770	4	0.1	0.01	EUR'	3437	19.8286	57.1536	0.00144963	0.000549368	94503752	1117920
8	66431770	69501925	4	0.1	0.01	EUR'	6977	18.6047	56.1182	0.00120114	0.000370959	389428232	2132704
8	69501925	71102974	4	0.1	0.01	EUR'	3674	21.4959	61.2863	0.00133275	0.000458687	107986208	1293016
8	71102974	72924454	4	0.1	0.01	EUR'	5018	19.4014	52.6811	0.00124656	0.000429856	201442592	1597848
8	72924454	74340073	4	0.1	0.01	EUR'	3537	20.0025	58.5295	0.001343	0.000539082	100082952	1160288
8	74340073	76961768	4	0.1	0.01	EUR'	6135	18.8813	54.0302	0.0013036	0.000350915	301105800	1902480
8	76961768	78839551	4	0.1	0.01	EUR'	4390	19.6765	58.8415	0.00108851	0.000354739	154176800	1417208
8	78839551	81104029	4	0.1	0.01	EUR'	5113	20.2427	59.5922	0.00125456	0.000490947	209142152	1696928
8	81104029	82815761	4	0.1	0.01	EUR'	4169	19.6798	57.8055	0.00141105	0.000453142	139044488	1346080
8	82815761	83317817	4	0.1	0.01	EUR'	1205	18.8158	51.4481	0.00122272	0.00107001	11616200	372416
8	83317817	84763475	4	0.1	0.01	EUR'	3447	19.3835	62.8486	0.00126929	0.000455646	95054472	1096624
8	84763475	86621574	4	0.1	0.01	EUR'	3090	18.1741	57.4188	0.00120966	0.000551517	76384800	923256
8	86621574	88072602	4	0.1	0.01	EUR'	3517	23.4686	69.3088	0.00118707	0.00063486	98954312	1348768
8	88072602	89873225	4	0.1	0.01	EUR'	4236	19.7422	54.0637	0.00119821	0.000544102	143549568	1371944
8	89873225	93290173	4	0.1	0.01	EUR'	6245	18.3966	57.8272	0.00123324	0.000389968	312000200	1888160
8	93290173	95220317	4	0.1	0.01	EUR'	4623	20.2879	60.3632	0.00130093	0.000491487	170977032	1537648
8	95220317	97568971	4	0.1	0.01	EUR'	5792	19.6747	52.5083	0.00120041	0.000506896	268378112	1869640
8	97568971	100485780	4	0.1	0.01	EUR'	5437	21.9612	65.8611	0.00108724	0.000539286	236487752	1953952
8	100485780	102583205	4	0.1	0.01	EUR'	5629	19.2565	55.3144	0.00116497	0.000493007	253485128	1779360
8	102583205	105492381	4	0.1	0.01	EUR'	7026	21.0558	61.1739	0.00126164	0.000381271	394917408	2423224
8	105492381	107173558	4	0.1	0.01	EUR'	3780	18.8598	53.9556	0.00133838	0.000525215	114307200	1170888
8	107173558	110176341	4	0.1	0.01	EUR'	6752	19.6413	60.3309	0.00121627	0.000325254	364716032	2175912
8	110176341	113999360	4	0.1	0.01	EUR'	7379	20.2853	66.945	0.00113079	0.000283047	435597128	2454000
8	113999360	117613122	4	0.1	0.01	EUR'	7822	18.6009	56.562	0.00115398	0.000310576	489469472	2.39052e+06
8	117613122	120167358	4	0.1	0.01	EUR'	5252	19.7079	62.9695	0.00120742	0.000407315	220668032	1698120
8	120167358	122656841	4	0.1	0.01	EUR'	6022	18.5709	56.0844	0.00122509	0.000382861	290115872	1837528
8	122656841	124810390	4	0.1	0.01	EUR'	5439	18.2947	50.8014	0.00118915	0.000491977	236661768	1635600
8	124810390	126887698	4	0.1	0.01	EUR'	5207	17.0688	47.9072	0.00120651	0.000478523	216902792	1463696
8	126887698	129469866	4	0.1	0.01	EUR'	7423	19.6302	54.3445	0.00111597	0.000380915	440807432	2390832
8	129469866	130948526	4	0.1	0.01	EUR'	4278	22.8429	63.3866	0.00119303	0.000516109	146410272	1597784
8	130948526	132230300	4	0.1	0.01	EUR'	3801	18.8353	47.5599	0.00143867	0.000484682	115580808	1175904
8	132230300	135675938	4	0.1	0.01	EUR'	10355	19.3034	55.7353	0.00110244	0.000369176	857808200	3281040
8	135675938	136512469	4	0.1	0.01	EUR'	2371	19.5162	55.3054	0.00145359	0.000627953	44973128	759344
8	136512469	140094718	4	0.1	0.01	EUR'	11217	20.8704	64.4357	0.00106622	0.000331559	1006568712	3835392
8	140094718	141600918	4	0.1	0.01	EUR'	4103	19.0858	52.9673	0.00124858	0.000596053	134676872	1285776
8	141600918	143034200	4	0.1	0.01	EUR'	4568	19.5394	58.9641	0.00129711	0.000533565	166932992	1464648
8	143034200	145075767	4	0.1	0.01	EUR'	4529	18.8083	58.3363	0.00131624	0.000648506	164094728	1399168
9	10648	1006718	4	0.1	0.01	EUR'	4021	26.0261	75.6486	0.00124934	0.000778736	129347528	1706592
9	1006718	2441602	4	0.1	0.01	EUR'	6549	21.4431	61.4285	0.00110306	0.000565073	343115208	2299296
9	2441602	4239545	4	0.1	0.01	EUR'	6109	21.6351	60.9427	0.00114019	0.000614695	298559048	2163584
9	4239545	5557422	4	0.1	0.01	EUR'	4595	20.0198	58.126	0.00134726	0.000613882	168912200	1508624
9	5557422	7758677	4	0.1	0.01	EUR'	7915	22.4289	63.4895	0.00116564	0.000486397	501177800	2903728
9	7758677	9377691	4	0.1	0.01	EUR'	6567	22.9546	58.2672	0.00114513	0.000517374	345003912	2464432
9	9377691	10879518	4	0.1	0.01	EUR'	6385	21.6932	61.3439	0.00118515	0.000526462	326145800	2267264
9	10879518	11648425	4	0.1	0.01	EUR'	3055	26.4763	84.2943	0.000887092	0.00081123	74664200	1318608
9	11648425	14384977	4	0.1	0.01	EUR'	9267	21.6958	62.4801	0.00106285	0.000462988	687018312	3.29102e+06
9	14384977	16659261	4	0.1	0.01	EUR'	7614	24.2007	68.932	0.0011631	0.000508871	463783968	3009144
9	16659261	18661053	4	0.1	0.01	EUR'	7262	23.0487	64.5481	0.00111674	0.000444949	421893152	2736184
9	18661053	19882538	4	0.1	0.01	EUR'	4145	20.7998	54.2039	0.00128577	0.000623187	137448200	1412608
9	19882538	22992379	4	0.1	0.01	EUR'	8766	25.1476	78.2295	0.00105705	0.000480234	614742048	3597240
9	22992379	25565421	4	0.1	0.01	EUR'	8153	21.6621	63.1325	0.00116256	0.00046528	531771272	2891008
9	25565421	27637339	4	0.1	0.01	EUR'	6717	23.8709	64.4069	0.00116599	0.000566517	360944712	2619200
9	27637339	29596144	4	0.1	0.01	EUR'	6691	20.7881	55.9553	0.00125311	0.000410941	358155848	2279024
9	29596144	31117922	4	0.1	0.01	EUR'	4416	21.6703	64.7341	0.00152094	0.00055492	156008448	1566472
9	31117922	32931110	4	0.1	0.01	EUR'	5680	21.1373	60.6546	0.00110218	0.00038458	258099200	1966408
9	32931110	35650474	4	0.1	0.01	EUR'	5880	19.9265	57.5068	0.00120631	0.000403146	276595200	1921736
9	35650474	38251687	4	0.1	0.01	EUR'	5800	19.4397	54.5252	0.0012009	0.000446725	269120000	1850408
9	38251687	66697509	4	0.1	0.01	EUR'	9210	17.899	142.82	0.00190569	0.000747016	678592800	2711288
9	66697509	69898217	4	0.1	0.01	EUR'	6084	18.9941	62.5158	0.00125185	0.000525393	296120448	1897640
9	69898217	71987159	4	0.1	0.01	EUR'	5240	21.4015	61.3084	0.00132368	0.000435639	219660800	1836232
9	71987159	73589354	4	0.1	0.01	EUR'	3597	19.9975	57.68	0.00127027	0.000520237	103507272	1179680
9	73589354	76606396	4	0.1	0.01	EUR'	8324	18.8847	49.0341	0.00115285	0.000379075	554311808	2581736
9	76606396	77534591	4	0.1	0.01	EUR'	3015	23.528	65.9765	0.00122069	0.000797921	72721800	1159120
9	77534591	79997489	4	0.1	0.01	EUR'	6234	18.9111	51.1011	0.00118458	0.000495262	310902048	1936152
9	79997489	80842405	4	0.1	0.01	EUR'	2989	23.374	63.2315	0.00112819	0.000627996	71472968	1141760
9	80842405	82964613	4	0.1	0.01	EUR'	5094	19.0664	51.6353	0.00119601	0.000479818	207590688	1594744
9	82964613	84834158	4	0.1	0.01	EUR'	5110	20.1436	55.899	0.00128422	0.000476478	208896800	1687832
9	84834158	86412165	4	0.1	0.01	EUR'	3297	16.8538	47.5096	0.00129649	0.000520253	86961672	915456
9	86412165	87677148	4	0.1	0.01	EUR'	3548	18.022	51.6409	0.00132122	0.000567511	100706432	1051464
9	87677148	89739207	4	0.1	0.01	EUR'	5051	17.9202	48.2655	0.00120839	0.000520438	204100808	1488656
9	89739207	90681151	4	0.1	0.01	EUR'	2843	18.8488	50.7559	0.00127312	0.000642076	64661192	880144
9	90681151	93092818	4	0.1	0.01	EUR'	6140	20.527	57.9564	0.00119534	0.000395571	301596800	2065704
9	93092818	95372965	4	0.1	0.01	EUR'	5605	20.4983	57.7711	0.00123522	0.000481627	251328200	1883136
9	95372965	98158647	4	0.1	0.01	EUR'	5786	19.1327	53.7086	0.00129423	0.000459085	267822368	1817528
9	98158647	99996542	4	0.1	0.01	EUR'	4502	18.4127	47.8263	0.00127053	0.000498178	162144032	1362328
9	99996542	101945775	4	0.1	0.01	EUR'	4977	19.5324	55.3372	0.00114582	0.00040277	198164232	1595232
9	101945775	103205694	4	0.1	0.01	EUR'	4595	21.5872	60.0133	0.00138503	0.000465885	168912200	1623856
9	103205694	105442981	4	0.1	0.01	EUR'	6724	20.2948	59.3772	0.00122284	0.000363294	361697408	2237192
9	105442981	107441590	4	0.1	0.01	EUR'	3772	17.6453	49.9152	0.00120692	0.000543393	113823872	1095112
9	107441590	109216206	4	0.1	0.01	EUR'	5803	21.3133	58.8208	0.00124798	0.000474587	269398472	2025328
9	109216206	110572327	4	0.1	0.01	EUR'	4204	19.4477	51.4448	0.00129013	0.000473406	141388928	1341768
9	110572327	111956671	4	0.1	0.01	EUR'	4127	23.0126	62.6806	0.00126015	0.000504082	136257032	1552592
9	111956671	112914164	4	0.1	0.01	EUR'	2328	18.8531	51.6134	0.00135866	0.000642341	43356672	720872
9	112914164	114257360	4	0.1	0.01	EUR'	3725	18.7267	48.0416	0.00121359	0.000610743	111005000	1145920
9	114257360	116251953	4	0.1	0.01	EUR'	5377	20.0061	55.7718	0.00131372	0.000503386	231297032	1764192
9	116251953	117124386	4	0.1	0.01	EUR'	2352	20.7491	54.1913	0.00122651	0.000801877	44255232	799656
9	117124386	119020547	4	0.1	0.01	EUR'	4699	17.7538	47.9853	0.00135438	0.000499021	176644808	1372400
9	119020547	122108374	4	0.1	0.01	EUR'	6614	17.368	51.1612	0.00119355	0.000425376	349959968	1890872
9	122108374	123997180	4	0.1	0.01	EUR'	4025	20.3938	55.8099	0.00130039	0.000565522	129605000	1345568
9	123997180	126111284	4	0.1	0.01	EUR'	3931	20.0954	57.4604	0.00125047	0.000624317	123622088	1295376
9	126111284	127835846	4	0.1	0.01	EUR'	3776	19.0429	52.1954	0.0013576	0.000575421	114065408	1180712
9	127835846	129401257	4	0.1	0.01	EUR'	3047	15.6328	47.7988	0.00128036	0.000644905	74273672	786512
9	129401257	130765755	4	0.1	0.01	EUR'	4499	18.3096	51.7002	0.00122894	0.000577947	161928008	1354000
9	130765755	132225155	4	0.1	0.01	EUR'	3631	18.3071	49.1283	0.00137565	0.000602849	105473288	1092624
9	132225155	133763648	4	0.1	0.01	EUR'	4952	19.4568	53.5153	0.00124031	0.000564661	196178432	1581224
9	133763648	135601336	4	0.1	0.01	EUR'	7019	17.8659	51.6881	0.00111187	0.000525171	394130888	2062576
9	135601336	138221689	4	0.1	0.01	EUR'	7197	17.9384	54.4234	0.00114799	0.000554035	414374472	2123232
10	11501	1693015	4	0.1	0.01	EUR'	4919	20.8723	62.1836	0.00121256	0.000572307	193572488	1682096
10	1693015	2596251	4	0.1	0.01	EUR'	3693	19.5654	51.4175	0.00128562	0.000516813	109105992	1185632
10	2596251	4911397	4	0.1	0.01	EUR'	8039	18.1994	50.8296	0.00112306	0.000420242	517004168	2405200
10	4911397	5563265	4	0.1	0.01	EUR'	2533	20.5128	57.0126	0.00133411	0.000647787	51328712	851616
10	5563265	7006830	4	0.1	0.01	EUR'	5654	21.1581	56.2466	0.00117745	0.000521149	255741728	1959288
10	7006830	8883571	4	0.1	0.01	EUR'	6297	18.8787	50.5849	0.00113886	0.000465404	317217672	1952448
10	8883571	10500888	4	0.1	0.01	EUR'	4590	20.5839	57.8353	0.00126824	0.000478687	168544800	1548408
10	10500888	12817813	4	0.1	0.01	EUR'	7491	20.6001	54.6628	0.00117681	0.000507552	448920648	2528976
10	12817813	14451594	4	0.1	0.01	EUR'	5995	20.7168	53.7119	0.00117122	0.000548031	287520200	2035120
10	14451594	16404314	4	0.1	0.01	EUR'	5574	19.8278	55.3039	0.00116767	0.000552634	248555808	1812920
10	16404314	18193115	4	0.1	0.01	EUR'	6692	22.0099	57.9949	0.00125194	0.000480683	358262912	2410184
10	18193115	19283278	4	0.1	0.01	EUR'	4123	23.8246	63.0082	0.0013046	0.000562543	135993032	1604656
10	19283278	20625737	4	0.1	0.01	EUR'	4948	22.8371	60.9588	0.0012554	0.000564138	195861632	1847560
10	20625737	23053090	4	0.1	0.01	EUR'	5130	21.5821	70.6819	0.0011859	0.000626146	210535200	1812504
10	23053090	24429720	4	0.1	0.01	EUR'	3360	18.775	60.6625	0.00125605	0.000607913	90316800	1036232
10	24429720	26596228	4	0.1	0.01	EUR'	6377	19.6514	55.0508	0.00118947	0.00041088	325329032	2056096
10	26596228	28362609	4	0.1	0.01	EUR'	4584	20.2906	58.9594	0.00137536	0.000426725	168104448	1524872
10	28362609	29522130	4	0.1	0.01	EUR'	4005	19.9713	51.8185	0.00128988	0.000518556	128320200	1311808
10	29522130	30628121	4	0.1	0.01	EUR'	3194	18.3269	50.7552	0.00123101	0.000635793	81613088	962136
10	30628121	32165129	4	0.1	0.01	EUR'	3481	20.3651	60.3806	0.00127491	0.000557885	96938888	1162112
10	32165129	33732734	4	0.1	0.01	EUR'	4553	22.9262	67.0189	0.00120444	0.000460559	165838472	1706560
10	33732734	36185777	4	0.1	0.01	EUR'	5413	17.7796	58.1258	0.00116567	0.000467466	234404552	1583168
10	36185777	37891886	4	0.1	0.01	EUR'	3409	20.3042	57.1478	0.00119334	0.000504663	92970248	1134752
10	37891886	42730021	4	0.1	0.01	EUR'	1755	19.2701	68.5795	0.000905441	0.000778736	24640200	555152
10	42730021	44511489	4	0.1	0.01	EUR'	5525	20.9461	58.3046	0.00132493	0.000436439	244205000	1895840
10	44511489	46260118	4	0.1	0.01	EUR'	3394	18.1573	51.0725	0.00134941	0.000546012	92153888	1013176
10	46260118	49430094	4	0.1	0.01	EUR'	6065	17.8603	55.6354	0.00134825	0.000567457	294273800	1781696
10	49430094	52032196	4	0.1	0.01	EUR'	6033	19.3007	55.4204	0.00123181	0.000455118	291176712	1911328
10	52032196	53081870	4	0.1	0.01	EUR'	3003	18.0743	52.3573	0.00128232	0.000568062	72144072	892464
10	53081870	54448277	4	0.1	0.01	EUR'	4885	21.9298	67.3672	0.00134516	0.00047614	190905800	1753120
10	54448277	55784569	4	0.1	0.01	EUR'	3623	19.2059	52.9647	0.00129576	0.000518872	105009032	1142320
10	55784569	57667362	4	0.1	0.01	EUR'	4706	20.5453	65.5491	0.00117106	0.000402311	177171488	1584632
10	57667362	59558848	4	0.1	0.01	EUR'	4449	18.1764	55.0755	0.0011816	0.000438414	158348808	1329472
10	59558848	62446953	4	0.1	0.01	EUR'	7245	18.5983	54.203	0.00124093	0.000383888	419920200	2213888
10	62446953	64035328	4	0.1	0.01	EUR'	3868	20.6531	61.6189	0.00130743	0.000430146	119691392	1309128
10	64035328	65789708	4	0.1	0.01	EUR'	4185	19.8134	57.5056	0.00125961	0.000488861	140113800	1360192
10	65789708	68139402	4	0.1	0.01	EUR'	6836	20.5568	58.4111	0.00144034	0.000321141	373847168	2303112
10	68139402	69545082	4	0.1	0.01	EUR'	3882	20.1865	58.8274	0.00133729	0.000514308	120559392	1284888
10	69545082	71583425	4	0.1	0.01	EUR'	7036	20.6401	53.3462	0.00120039	0.000483293	396042368	2.37988e+06
10	71583425	74769575	4	0.1	0.01	EUR'	4818	23.1445	67.7646	0.00107899	0.000456003	185704992	1822712
10	74769575	77264695	4	0.1	0.01	EUR'	5072	19.6751	53.7902	0.0011516	0.000490557	205801472	1637256
10	77264695	79309511	4	0.1	0.01	EUR'	5319	17.6298	48.7755	0.00120094	0.000533962	226334088	1542928
10	79309511	80126158	4	0.1	0.01	EUR'	2645	22.7943	64.7679	0.00104651	0.000584793	55968200	985824
10	80126158	82231647	4	0.1	0.01	EUR'	5853	19.5149	55.0202	0.0011647	0.000380566	274060872	1874368
10	82231647	83966001	4	0.1	0.01	EUR'	4757	19.5264	54.3622	0.00126531	0.000394463	181032392	1524256
10	83966001	85526873	4	0.1	0.01	EUR'	4387	20.3809	56.4133	0.00138358	0.000408035	153966152	1465680
10	85526873	86927799	4	0.1	0.01	EUR'	3583	19.6603	54.0053	0.00129448	0.000545802	102703112	1155760
10	86927799	89027551	4	0.1	0.01	EUR'	4506	18.6409	52.6582	0.00138654	0.000523052	162432288	1379992
10	89027551	89867142	4	0.1	0.01	EUR'	2280	18.9947	48.4912	0.00155032	0.00077164	41587200	711176
10	89867142	91115856	4	0.1	0.01	EUR'	3576	20.4413	57.8697	0.00112767	0.000530561	102302208	1198184
10	91115856	93602293	4	0.1	0.01	EUR'	5648	19.4083	60.761	0.00122038	0.000395862	255199232	1799080
10	93602293	95280986	4	0.1	0.01	EUR'	3644	19.0467	53.6833	0.00124759	0.000567787	106229888	1139656
10	95280986	98320874	4	0.1	0.01	EUR'	6962	20.1976	57.4616	0.00116403	0.000462554	387755552	2305560
10	98320874	100331627	4	0.1	0.01	EUR'	4571	20.499	60.4054	0.00124175	0.000513144	167152328	1535792
10	100331627	104378781	4	0.1	0.01	EUR'	7663	20.217	58.6667	0.00124721	0.000412061	469772552	2540080
10	104378781	106021595	4	0.1	0.01	EUR'	3602	19.9867	60.3809	0.00123314	0.00064323	103795232	1180696
10	106021595	107596178	4	0.1	0.01	EUR'	4196	19.7817	55.1787	0.00116065	0.000608208	140851328	1361640
10	107596178	109887976	4	0.1	0.01	EUR'	6071	20.4031	59.2227	0.00119277	0.000415196	294856328	2030448
10	109887976	113830418	4	0.1	0.01	EUR'	9787	21.6194	64.1724	0.00106095	0.000372251	766282952	3.46373e+06
10	113830418	115966151	4	0.1	0.01	EUR'	4580	19.0664	59.8603	0.00121721	0.000551672	167811200	1433832
10	115966151	118977449	4	0.1	0.01	EUR'	7489	18.108	50.3938	0.00113712	0.000407821	448680968	2229696
10	118977449	120143558	4	0.1	0.01	EUR'	3094	19.6031	55.2327	0.00126235	0.000563706	76582688	995192
10	120143558	122047725	4	0.1	0.01	EUR'	5694	20.5926	54.5142	0.00126833	0.000494483	259373088	1921624
10	122047725	123788803	4	0.1	0.01	EUR'	5232	20.2588	55.8918	0.00119156	0.000486698	218990592	1737768
10	123788803	125506866	4	0.1	0.01	EUR'	5337	20.59	56.2842	0.00121253	0.000531528	227868552	1800928
10	125506866	127341896	4	0.1	0.01	EUR'	5174	19.1446	53.8732	0.00125175	0.000558372	214162208	1626264
10	127341896	128485773	4	0.1	0.01	EUR'	4621	19.8319	51.7739	0.00123965	0.00052222	170829128	1503264
10	128485773	130017190	4	0.1	0.01	EUR'	4962	16.9383	47.8626	0.00112383	0.0004967	196971552	1384472
10	130017190	130891275	4	0.1	0.01	EUR'	3386	20.0608	53.1902	0.00137874	0.000543339	91719968	1113912
10	130891275	132423184	4	0.1	0.01	EUR'	6067	20.2491	55.6201	0.00118504	0.000495408	294467912	2014160
10	132423184	133766275	4	0.1	0.01	EUR'	3769	17.8119	53.9472	0.00130071	0.000621992	113642888	1104288
11	128446	1221460	4	0.1	0.01	EUR'	3116	20.0154	57.7933	0.00124425	0.000631417	77675648	1022824
11	1221460	3860500	4	0.1	0.01	EUR'	7996	20.071	56.7051	0.00107647	0.000471709	511488128	2631784
11	3860500	4566768	4	0.1	0.01	EUR'	1796	19.7584	59.0869	0.00138972	0.000784914	25804928	582152
11	4566768	6412839	4	0.1	0.01	EUR'	7040	20.1241	55.9651	0.00118238	0.000403256	396492800	2323112
11	6412839	7414638	4	0.1	0.01	EUR'	2736	19.4803	55.0914	0.00129732	0.000654681	59885568	874664
11	7414638	8077570	4	0.1	0.01	EUR'	2799	21.4573	54.4534	0.00130861	0.000605611	62675208	983344
11	8077570	9532417	4	0.1	0.01	EUR'	3929	23.1313	66.0842	0.00117731	0.000608376	123496328	1485568
11	9532417	10932798	4	0.1	0.01	EUR'	3928	21.9603	69.557	0.00109086	0.000516092	123433472	1411592
11	10932798	12617267	4	0.1	0.01	EUR'	6123	21.5412	57.3168	0.00120763	0.000512715	299929032	2159344
11	12617267	14110454	4	0.1	0.01	EUR'	3753	19.6885	53.1679	0.00135127	0.000493419	112680072	1212288
11	14110454	17779362	4	0.1	0.01	EUR'	7293	18.9427	55.7369	0.00119484	0.000321252	425502792	2268736
11	17779362	19230828	4	0.1	0.01	EUR'	3471	18.5004	50.5823	0.0013243	0.000484311	96382728	1055216
11	19230828	20994919	4	0.1	0.01	EUR'	5585	19.7291	53.2582	0.00117382	0.000531008	249537800	1807680
11	20994919	22141006	4	0.1	0.01	EUR'	3409	18.912	49.3127	0.00128917	0.000616628	92970248	1058816
11	22141006	23509323	4	0.1	0.01	EUR'	3940	18.7538	55.8711	0.00113005	0.000441189	124188800	1213768
11	23509323	24737310	4	0.1	0.01	EUR'	3975	20.4848	60.846	0.00128099	0.000571809	126405000	1334640
11	24737310	25371770	4	0.1	0.01	EUR'	2346	16.9267	50.3538	0.00123966	0.000629469	44029728	654136
11	25371770	26753671	4	0.1	0.01	EUR'	4839	19.7489	55.1699	0.00125804	0.000460455	187327368	1567760
11	26753671	28721620	4	0.1	0.01	EUR'	3601	18.7229	56.9745	0.00142495	0.000466181	103737608	1107552
11	28721620	30037956	4	0.1	0.01	EUR'	2915	21.3904	63.0871	0.00133178	0.000756418	67977800	1020976
11	30037956	32009579	4	0.1	0.01	EUR'	3145	17.9335	57.5227	0.00132218	0.00057088	79128200	927584
11	32009579	33850667	4	0.1	0.01	EUR'	4432	19.269	52.4481	0.00121407	0.000431838	157140992	1401864
11	33850667	35850762	4	0.1	0.01	EUR'	5269	18.5437	51.2942	0.00118792	0.000411169	222098888	1605472
11	35850762	37820713	4	0.1	0.01	EUR'	5357	18.9044	52.4538	0.00118484	0.000443666	229579592	1663200
11	37820713	41582268	4	0.1	0.01	EUR'	8747	21.3898	72.6806	0.00107869	0.000331579	612080072	3.06354e+06
11	41582268	44270671	4	0.1	0.01	EUR'	7701	20.1785	57.5389	0.00118313	0.000356925	474443208	2.54794e+06
11	44270671	46916060	4	0.1	0.01	EUR'	5842	18.7915	53.1828	0.00114086	0.000523455	273031712	1803224
11	46916060	49936088	4	0.1	0.01	EUR'	4200	23.459	68.9557	0.000749606	0.000486628	141120000	1610056
11	49936088	56858541	4	0.1	0.01	EUR'	6363	24.042	82.1419	0.000818213	0.000304875	323902152	2498576
11	56858541	60339997	4	0.1	0.01	EUR'	6443	18.8339	58.6235	0.00114164	0.000369427	332097992	1.9931e+06
11	60339997	63818332	4	0.1	0.01	EUR'	7343	18.8162	57.2955	0.00116315	0.000444024	431357192	2269424
11	63818332	67643581	4	0.1	0.01	EUR'	5996	19.074	58.6978	0.00129577	0.000504266	287616128	1877864
11	67643581	69043977	4	0.1	0.01	EUR'	2443	17.7835	52.3672	0.00129397	0.00067721	47745992	714672
11	69043977	70576372	4	0.1	0.01	EUR'	4587	19.6776	53.91	0.00121003	0.000488307	168324552	1480880
11	70576372	73183962	4	0.1	0.01	EUR'	6168	18.6089	54.3087	0.00122485	0.000422997	304353792	1885832
11	73183962	75724380	4	0.1	0.01	EUR'	5470	19.6197	58.3989	0.00120492	0.000504359	239367200	1760888
11	75724380	78017318	4	0.1	0.01	EUR'	5401	20.319	60.2798	0.00125809	0.000438535	233366408	1799104
11	78017318	81010713	4	0.1	0.01	EUR'	8263	20.1182	56.8289	0.00113647	0.000537741	546217352	2725904
11	81010713	82103099	4	0.1	0.01	EUR'	465	17.486	45.357	0.00184792	0.00247956	1729800	133824
11	82103099	84267999	4	0.1	0.01	EUR'	5607	21.3028	63.4441	0.0012474	0.000496057	251507592	1955984
11	84267999	86714492	4	0.1	0.01	EUR'	6088	25.2158	70.32	0.00128215	0.000514025	296509952	2504936
11	86714492	89332148	4	0.1	0.01	EUR'	8380	20.9864	59.3389	0.00119466	0.000351759	561795200	2.8809e+06
11	89332148	91233484	4	0.1	0.01	EUR'	3633	19.5241	56.7291	0.0010276	0.000505053	105589512	1163968
11	91233484	95160268	4	0.1	0.01	EUR'	9634	20.0062	63.3056	0.00110576	0.000320823	742511648	3160920
11	95160268	97219899	4	0.1	0.01	EUR'	5451	18.8841	51.3548	0.00124822	0.000484366	237707208	1690608
11	97219899	98834626	4	0.1	0.01	EUR'	5356	22.4929	62.2924	0.00132105	0.000515002	229493888	1970408
11	98834626	100273186	4	0.1	0.01	EUR'	5591	23.4647	61.5176	0.00124742	0.000566098	250074248	2143792
11	100273186	102272072	4	0.1	0.01	EUR'	5788	21.679	64.6973	0.00118446	0.000430195	268007552	2053960
11	102272072	104049377	4	0.1	0.01	EUR'	5489	21.0339	59.3432	0.00129191	0.000426121	241032968	1891200
11	104049377	105630711	4	0.1	0.01	EUR'	2981	18.1587	52.0782	0.00134013	0.000546325	71090888	889952
11	105630711	108568517	4	0.1	0.01	EUR'	6855	20.7996	58.4101	0.00122122	0.000398923	375928200	2336144
11	108568517	110348807	4	0.1	0.01	EUR'	3533	17.4257	51.4008	0.00126231	0.000745939	99856712	1013312
11	110348807	112120989	4	0.1	0.01	EUR'	3695	17.9499	51.898	0.00119622	0.000557984	109224200	1090768
11	112120989	114017959	4	0.1	0.01	EUR'	4512	17.7793	49.203	0.00131032	0.000449181	162865152	1319624
11	114017959	114876389	4	0.1	0.01	EUR'	1899	18.0964	45.9479	0.00142015	0.00082842	28849608	565040
11	114876389	116513409	4	0.1	0.01	EUR'	4093	18.5636	50.3824	0.00133307	0.000655027	134021192	1248448
11	116513409	117835187	4	0.1	0.01	EUR'	4192	22.6908	61.8922	0.00123322	0.00065039	140582912	1555464
11	117835187	119829118	4	0.1	0.01	EUR'	4531	18.2059	57.2083	0.00128881	0.000516755	164239688	1356112
11	119829118	122612025	4	0.1	0.01	EUR'	6758	18.3394	49.5043	0.00114844	0.000451449	365364512	2037080
11	122612025	124584974	4	0.1	0.01	EUR'	5978	19.0867	52.9997	0.00117312	0.000410716	285891872	1873432
11	124584974	126116370	4	0.1	0.01	EUR'	4040	20.1827	56.3703	0.00125953	0.000563305	130572800	1336936
11	126116370	127446429	4	0.1	0.01	EUR'	3719	19.0882	51.6233	0.00122065	0.00056787	110647688	1165584
11	127446429	128390172	4	0.1	0.01	EUR'	2524	18.1466	47.7995	0.00131492	0.000657595	50964608	753032
11	128390172	130218099	4	0.1	0.01	EUR'	4673	19.9236	53.7871	0.00125238	0.000589363	174695432	1527040
11	130218099	131240814	4	0.1	0.01	EUR'	3161	18.187	49.1816	0.00117318	0.000704605	79935368	945120
11	131240814	133539969	4	0.1	0.01	EUR'	6857	18.7766	51.0295	0.00117665	0.000514547	376147592	2114880
11	133539969	135076141	4	0.1	0.01	EUR'	5016	21.236	57.3289	0.0011849	0.000540808	201282048	1744456
12	10709	970775	4	0.1	0.01	EUR'	2564	20.0195	52.2153	0.00131761	0.000791677	52592768	841800
12	970775	2067099	4	0.1	0.01	EUR'	3496	20.4182	56.8736	0.00118832	0.000539405	97776128	1170088
12	2067099	3219245	4	0.1	0.01	EUR'	3241	17.5782	52.9938	0.00122475	0.00060639	84032648	937472
12	3219245	4882038	4	0.1	0.01	EUR'	4858	19.1811	50.6583	0.00115278	0.000537091	188801312	1529784
12	4882038	6411328	4	0.1	0.01	EUR'	4432	17.616	49.1471	0.00121487	0.000502855	157140992	1284648
12	6411328	8138114	4	0.1	0.01	EUR'	4340	18.0346	49.0571	0.00128161	0.000537741	150684800	1287048
12	8138114	10024521	4	0.1	0.01	EUR'	3841	18.8631	58.1481	0.00124515	0.000523379	118026248	1189984
12	10024521	10918073	4	0.1	0.01	EUR'	2607	18.7491	54.7614	0.0016391	0.000635211	54371592	802928
12	10918073	13963197	4	0.1	0.01	EUR'	9783	21.018	62.4658	0.00109115	0.000412436	765656712	3.36818e+06
12	13963197	15094301	4	0.1	0.01	EUR'	2878	19.2126	53.3058	0.00139767	0.000643821	66263072	907736
12	15094301	18147992	4	0.1	0.01	EUR'	6506	19.0277	54.3677	0.00118475	0.000405161	338624288	2032760
12	18147992	20711199	4	0.1	0.01	EUR'	8267	22.0509	62.2234	0.00115209	0.000402814	546746312	2982864
12	20711199	23032153	4	0.1	0.01	EUR'	6190	19.7173	58.348	0.00129901	0.00037343	306528800	2002328
12	23032153	25447435	4	0.1	0.01	EUR'	6909	20.3301	53.3147	0.00115929	0.000474937	381874248	2302656
12	25447435	27647247	4	0.1	0.01	EUR'	6433	20.755	55.0811	0.00125005	0.00040221	331067912	2.18774e+06
12	27647247	29514726	4	0.1	0.01	EUR'	5242	19.8848	55.491	0.00114427	0.000403988	219828512	1709720
12	29514726	30570684	4	0.1	0.01	EUR'	3998	19.9825	56.5358	0.00148912	0.000516125	127872032	1310232
12	30570684	32921536	4	0.1	0.01	EUR'	7426	21.8904	60.1961	0.00116111	0.000357692	441163808	2660344
12	32921536	37236646	4	0.1	0.01	EUR'	3890	22.982	68.7522	0.000868942	0.000497506	121056800	1461528
12	37236646	40805126	4	0.1	0.01	EUR'	6806	21.7737	64.0726	0.00117781	0.000385487	370573088	2425528
12	40805126	41301248	4	0.1	0.01	EUR'	1469	19.5854	54.8189	0.000959505	0.00100146	17263688	472096
12	41301248	42952310	4	0.1	0.01	EUR'	4295	20.4212	58.2186	0.00121822	0.000535464	147576200	1437712
12	42952310	46119277	4	0.1	0.01	EUR'	6779	18.9785	54.8221	0.00130385	0.000363932	367638728	2112720
12	46119277	47790772	4	0.1	0.01	EUR'	4115	19.2751	51.6756	0.001356	0.000593361	135465800	1302000
12	47790772	48762437	4	0.1	0.01	EUR'	2479	20.758	59.4187	0.00121599	0.000682961	49163528	843184
12	48762437	51189586	4	0.1	0.01	EUR'	4521	18.8345	57.7821	0.00122165	0.000448863	163515528	1398592
12	51189586	52645289	4	0.1	0.01	EUR'	3797	18.2742	48.5739	0.00126044	0.000565053	115337672	1140576
12	52645289	54557704	4	0.1	0.01	EUR'	4083	18.0419	50.9427	0.00138708	0.0005635	133367112	1211312
12	54557704	56408332	4	0.1	0.01	EUR'	3655	17.2681	49.7595	0.00134461	0.000512982	106872200	1039088
12	56408332	59603125	4	0.1	0.01	EUR'	6433	18.69	57.014	0.00123005	0.000371749	331067912	1975200
12	59603125	61991992	4	0.1	0.01	EUR'	5297	20.3695	62.5771	0.00132384	0.000448694	224465672	1768736
12	61991992	65677087	4	0.1	0.01	EUR'	8625	19.5206	57.1241	0.00117259	0.000394295	595125000	2762848
12	65677087	66254548	4	0.1	0.01	EUR'	1170	15.2889	39.7556	0.00137986	0.00107585	10951200	295576
12	66254548	68865968	4	0.1	0.01	EUR'	6916	19.0813	50.4407	0.00121718	0.00044276	382648448	2166792
12	68865968	70833004	4	0.1	0.01	EUR'	5804	20.6151	54.3556	0.00127006	0.000393162	269491328	1960840
12	70833004	72756705	4	0.1	0.01	EUR'	4362	17.1357	48.0807	0.00136255	0.000472007	152216352	1230840
12	72756705	74800380	4	0.1	0.01	EUR'	5302	22.8284	73.1358	0.00103236	0.000399659	224889632	1979000
12	74800380	77720507	4	0.1	0.01	EUR'	7696	19.6476	52.1715	0.00117622	0.000359156	473827328	2.4809e+06
12	77720507	80553934	4	0.1	0.01	EUR'	5844	17.4791	47.8063	0.00120061	0.000417713	273218688	1681128
12	80553934	82192699	4	0.1	0.01	EUR'	4172	21.2785	61.6836	0.00131187	0.000487326	139244672	1453768
12	82192699	84951375	4	0.1	0.01	EUR'	6844	20.0386	60.512	0.00121254	0.000288849	374722688	2249064
12	84951375	87953336	4	0.1	0.01	EUR'	5996	19.5991	64.476	0.00127053	0.000340216	287616128	1928232
12	87953336	92287316	4	0.1	0.01	EUR'	8237	17.913	50.7793	0.00118796	0.000380739	542785352	2426688
12	92287316	93208798	4	0.1	0.01	EUR'	2214	18.1527	48.9729	0.00132331	0.000712027	39214368	660760
12	93208798	94121395	4	0.1	0.01	EUR'	2586	18.0008	48.5012	0.00129369	0.000666578	53499168	765496
12	94121395	95627156	4	0.1	0.01	EUR'	4885	21.9453	58.7007	0.00121515	0.000465372	190905800	1754336
12	95627156	97821586	4	0.1	0.01	EUR'	6475	20.9296	56.0326	0.00128597	0.000423729	335405000	2220112
12	97821586	99298229	4	0.1	0.01	EUR'	3377	19.3832	52.9177	0.00126046	0.000620744	91233032	1074336
12	99298229	101053635	4	0.1	0.01	EUR'	4145	20.4297	56.0326	0.00137654	0.000501164	137448200	1388064
12	101053635	102729561	4	0.1	0.01	EUR'	4378	19.3403	50.6848	0.00134923	0.000462346	153335072	1389784
12	102729561	104526113	4	0.1	0.01	EUR'	5051	19.6248	52.8186	0.00127599	0.000468162	204100808	1626416
12	104526113	105830574	4	0.1	0.01	EUR'	3887	20.8364	59.2418	0.00131518	0.000530024	120870152	1326960
12	105830574	109677898	4	0.1	0.01	EUR'	9840	21.1346	61.9837	0.00107936	0.000357804	774604800	3.40615e+06
12	109677898	112825713	4	0.1	0.01	EUR'	4347	20.9729	61.5963	0.00123895	0.000573182	151171272	1493488
12	112825713	115165608	4	0.1	0.01	EUR'	7037	18.8894	52.5373	0.00115214	0.000466285	396154952	2183104
12	115165608	117668628	4	0.1	0.01	EUR'	7081	20.5789	54.7579	0.0011928	0.000483019	401124488	2388160
12	117668628	119137214	4	0.1	0.01	EUR'	4277	19.0224	51.7047	0.00126835	0.000557949	146341832	1335968
12	119137214	122044856	4	0.1	0.01	EUR'	7156	19.8323	56.2605	0.00122707	0.000422003	409666688	2327976
12	122044856	124768254	4	0.1	0.01	EUR'	6521	18.7948	53.3745	0.00122381	0.000492545	340187528	2013152
12	124768254	126588953	4	0.1	0.01	EUR'	5459	17.6957	51.2521	0.00118812	0.000449506	238405448	1589296
12	126588953	128583014	4	0.1	0.01	EUR'	6611	17.0411	49.9735	0.00109157	0.000439526	349642568	1855440
12	128583014	130252605	4	0.1	0.01	EUR'	6325	18.7312	48.5516	0.00114072	0.000535008	320045000	1946208
12	130252605	130928831	4	0.1	0.01	EUR'	2637	18.7717	50.2416	0.00119591	0.000706537	55630152	813120
12	130928831	132283870	4	0.1	0.01	EUR'	4415	20.3785	60.4011	0.00122864	0.000563961	155937800	1474864
12	132283870	133264718	4	0.1	0.01	EUR'	3282	21.3772	64.1944	0.00129839	0.0006039	86172192	1148824
13	18171494	20129823	4	0.1	0.01	EUR'	3640	21.1764	70.9918	0.00105748	0.000604902	105996800	1262440
13	20129823	21796317	4	0.1	0.01	EUR'	4715	19.6812	59.2431	0.00118509	0.000512436	177849800	1522480
13	21796317	23154987	4	0.1	0.01	EUR'	5450	19.1787	53.0407	0.00116492	0.000504197	237620000	1715992
13	23154987	23481626	4	0.1	0.01	EUR'	1349	21.9236	54.2587	0.0014645	0.00094219	14558408	484000
13	23481626	25152918	4	0.1	0.01	EUR'	5505	20.4565	56.0986	0.00114246	0.000456727	242440200	1845856
13	25152918	27381735	4	0.1	0.01	EUR'	6371	19.3152	53.7186	0.0011644	0.000447645	324717128	2019888
13	27381735	28682599	4	0.1	0.01	EUR'	3666	18.3246	51.1773	0.0012258	0.000565656	107516448	1104184
13	28682599	30195113	4	0.1	0.01	EUR'	4416	19.3682	55.0086	0.00131044	0.000462377	156008448	1403816
13	30195113	32229460	4	0.1	0.01	EUR'	5404	17.6232	47.8694	0.00119144	0.000398277	233625728	1567016
13	32229460	34145272	4	0.1	0.01	EUR'	4312	17.7695	53.4276	0.00129986	0.000475893	148746752	1260456
13	34145272	35472583	4	0.1	0.01	EUR'	2952	20.208	56.5915	0.00129518	0.000573082	69714432	978088
13	35472583	36923754	4	0.1	0.01	EUR'	3798	19.0374	51.029	0.00119678	0.000498259	115398432	1187256
13	36923754	38826979	4	0.1	0.01	EUR'	4605	19.6384	54.5453	0.00133759	0.000491523	169648200	1483808
13	38826979	39928639	4	0.1	0.01	EUR'	2531	19.3327	52.8838	0.00128681	0.000719232	51247688	803152
13	39928639	42006207	4	0.1	0.01	EUR'	2496	18.5425	53.6538	0.00131823	0.000610262	49840128	760488
13	42006207	44064237	4	0.1	0.01	EUR'	5169	19.0352	50.6657	0.00121769	0.000427343	213748488	1615648
13	44064237	45792617	4	0.1	0.01	EUR'	3323	17.7102	50.6124	0.00124675	0.00064964	88338632	968208
13	45792617	47248868	4	0.1	0.01	EUR'	3741	18.8706	53.6218	0.00118856	0.000518283	111960648	1159456
13	47248868	48152359	4	0.1	0.01	EUR'	2797	21.7773	59.5213	0.00109389	0.00066014	62585672	996960
13	48152359	50980149	4	0.1	0.01	EUR'	6061	21.0861	63.3049	0.00132863	0.000464323	293885768	2093344
13	50980149	54109045	4	0.1	0.01	EUR'	6333	20.0254	56.0501	0.00121141	0.000438047	320855112	2079808
13	54109045	56979553	4	0.1	0.01	EUR'	5693	20.7221	67.7613	0.00119798	0.000382471	259281992	1933088
13	56979553	59146123	4	0.1	0.01	EUR'	4476	21.0304	57.9455	0.00126592	0.000434451	160276608	1541928
13	59146123	60692241	4	0.1	0.01	EUR'	3914	21	59.9714	0.00129328	0.000526337	122555168	1346424
13	60692241	63397672	4	0.1	0.01	EUR'	7566	21.0872	62.1898	0.00128121	0.000353897	457954848	2613272
13	63397672	64875121	4	0.1	0.01	EUR'	3749	18.1198	51.9037	0.00138083	0.000459214	112440008	1116896
13	64875121	69183613	4	0.1	0.01	EUR'	9812	21.923	70.3176	0.00107641	0.000276887	770202752	3520232
13	69183613	70717177	4	0.1	0.01	EUR'	4941	21.5861	60.4374	0.00123685	0.000441541	195307848	1746048
13	70717177	73223631	4	0.1	0.01	EUR'	6823	19.4573	54.9159	0.00115282	0.000435169	372426632	2178704
13	73223631	74730744	4	0.1	0.01	EUR'	4718	18.9407	51.8673	0.00118596	0.000502402	178076192	1467544
13	74730744	76837110	4	0.1	0.01	EUR'	5777	20.31	54.4194	0.0013358	0.000432573	266989832	1923520
13	76837110	78797698	4	0.1	0.01	EUR'	4813	19.8814	54.0285	0.00126029	0.000463669	185319752	1569536
13	78797698	79683065	4	0.1	0.01	EUR'	2030	18.53	49.5291	0.00139761	0.000880005	32967200	618104
13	79683065	81152707	4	0.1	0.01	EUR'	3546	21.8539	61.9921	0.00122877	0.000676353	100592928	1268280
13	81152707	84461288	4	0.1	0.01	EUR'	7660	20.5948	60.3441	0.00124095	0.000345355	469404800	2585384
13	84461288	87540413	4	0.1	0.01	EUR'	8461	20.7797	61.9358	0.0013214	0.00030876	572708168	2.88077e+06
13	87540413	91112338	4	0.1	0.01	EUR'	8736	19.8986	61.0396	0.00126527	0.000298168	610541568	2851240
13	91112338	95131571	4	0.1	0.01	EUR'	10438	20.9419	63.2395	0.00113034	0.0003438	871614752	3580984
13	95131571	97662078	4	0.1	0.01	EUR'	5717	21.5048	67.361	0.00117526	0.000467354	261472712	2012832
13	97662078	99152122	4	0.1	0.01	EUR'	4774	19.9351	53.4738	0.00121163	0.000473515	182328608	1560920
13	99152122	101282511	4	0.1	0.01	EUR'	5726	21.1718	58.3842	0.00118615	0.000425413	262296608	1985496
13	101282511	102084989	4	0.1	0.01	EUR'	2218	22.936	61.679	0.00146848	0.000746558	39356192	831704
13	102084989	103034307	4	0.1	0.01	EUR'	2683	20.8807	53.3205	0.0015639	0.000613135	57587912	917840
13	103034307	104823326	4	0.1	0.01	EUR'	5516	18.2951	50.0783	0.00126356	0.000451006	243410048	1658792
13	104823326	105741093	4	0.1	0.01	EUR'	2935	17.644	48.1284	0.00136444	0.000626014	68913800	852048
13	105741093	108056156	4	0.1	0.01	EUR'	6824	17.9701	49.8326	0.00117111	0.000415143	372535808	2016648
13	108056156	109536072	4	0.1	0.01	EUR'	4836	19.1212	50.2581	0.00123087	0.000441117	187095168	1518216
13	109536072	111419818	4	0.1	0.01	EUR'	6418	19.6385	55.7563	0.00115866	0.000471959	329525792	2067992
13	111419818	113007472	4	0.1	0.01	EUR'	4585	18.8203	55.3525	0.0011923	0.000527844	168177800	1417344
13	113007472	114353285	4	0.1	0.01	EUR'	3320	18.8428	56.3904	0.00127093	0.000607629	88179200	1027496
14	16038675	21164036	4	0.1	0.01	EUR'	6584	15.4939	60.5328	0.00134744	0.000681693	346792448	1684872
14	21164036	22270577	4	0.1	0.01	EUR'	3708	18.3517	47.609	0.0012343	0.00051633	109994112	1118440
14	22270577	24435396	4	0.1	0.01	EUR'	5630	17.324	48.7083	0.00114405	0.000470203	253575200	1605592
14	24435396	26814754	4	0.1	0.01	EUR'	6192	18.249	50.4396	0.00115354	0.00038893	306726912	1857512
14	26814754	29393630	4	0.1	0.01	EUR'	6275	20.0425	54.8888	0.00119807	0.000384428	315005000	2062480
14	29393630	31914233	4	0.1	0.01	EUR'	5970	19.8928	55.0513	0.00116346	0.000404503	285127200	1947928
14	31914233	34119320	4	0.1	0.01	EUR'	6709	20.0034	50.9887	0.001163	0.000517577	360085448	2200928
14	34119320	35080567	4	0.1	0.01	EUR'	3031	19.479	53.1821	0.00126757	0.000594303	73495688	968912
14	35080567	37817319	4	0.1	0.01	EUR'	6264	18.7165	53.2446	0.00115755	0.000379347	313901568	1925960
14	37817319	39872843	4	0.1	0.01	EUR'	5105	21.7197	65.2272	0.00119602	0.00042908	208488200	1814912
14	39872843	40551088	4	0.1	0.01	EUR'	2223	20.5277	59.2267	0.000999211	0.00064332	39533832	747920
14	40551088	42669707	4	0.1	0.01	EUR'	5639	20.8688	61.1905	0.00115183	0.000384469	254386568	1927984
14	42669707	44408982	4	0.1	0.01	EUR'	5353	22.0809	65.8283	0.00121788	0.000491432	229236872	1934016
14	44408982	46989294	4	0.1	0.01	EUR'	6047	20.7007	61.7925	0.00119868	0.000426566	292529672	2051216
14	46989294	49489231	4	0.1	0.01	EUR'	7544	21.5016	62.1699	0.00132773	0.000340804	455295488	2655688
14	49489231	51611598	4	0.1	0.01	EUR'	5379	20.9082	58.1203	0.00121616	0.000473124	231469128	1842480
14	51611598	53697988	4	0.1	0.01	EUR'	5848	19.4891	56.8064	0.00130944	0.000412501	273592832	1870344
14	53697988	56126490	4	0.1	0.01	EUR'	6128	18.9977	55.4331	0.00123693	0.000440511	300419072	1911720
14	56126490	58669547	4	0.1	0.01	EUR'	6619	18.8287	51.3324	0.00119148	0.00043084	350489288	2046992
14	58669547	61213190	4	0.1	0.01	EUR'	6046	21.5121	65.0668	0.00113121	0.000394325	292432928	2129368
14	61213190	62701179	4	0.1	0.01	EUR'	4438	20.5809	56.0207	0.00126557	0.000585471	157566752	1496920
14	62701179	64420993	4	0.1	0.01	EUR'	4124	19.7003	60.3647	0.00128874	0.000487383	136059008	1332904
14	64420993	65237715	4	0.1	0.01	EUR'	2156	20.3609	54.0297	0.00118176	0.000683961	37186688	719624
14	65237715	67525157	4	0.1	0.01	EUR'	5720	25.8283	78.9633	0.00111306	0.000365565	261747200	2409576
14	67525157	70187419	4	0.1	0.01	EUR'	6124	20.7701	58.306	0.0012022	0.000427192	300027008	2084136
14	70187419	72713711	4	0.1	0.01	EUR'	6684	21.3145	57.1939	0.00121259	0.000416094	357406848	2332936
14	72713711	75410019	4	0.1	0.01	EUR'	6375	21.3056	64.6916	0.00109754	0.000411281	325125000	2224176
14	75410019	77957445	4	0.1	0.01	EUR'	7216	20.4723	54.7688	0.00116591	0.000393655	416565248	2421384
14	77957445	79719644	4	0.1	0.01	EUR'	4308	19.1903	51.572	0.0013337	0.000584162	148470912	1357224
14	79719644	80533677	4	0.1	0.01	EUR'	2025	18.1042	50.3946	0.00144535	0.000816961	32805000	602784
14	80533677	82795009	4	0.1	0.01	EUR'	5615	18.4817	53.0196	0.00132824	0.000436168	252225800	1705328
14	82795009	84715896	4	0.1	0.01	EUR'	5027	18.8066	51.4364	0.00141486	0.000429219	202165832	1552880
14	84715896	87036808	4	0.1	0.01	EUR'	6431	20.5571	57.8098	0.00120492	0.000449922	330862088	2166704
14	87036808	88302219	4	0.1	0.01	EUR'	3639	19.3875	57.4743	0.00119577	0.000529608	105938568	1157936
14	88302219	90480460	4	0.1	0.01	EUR'	5318	18.0139	49.3911	0.00115984	0.000429014	226248992	1575320
14	90480460	92293029	4	0.1	0.01	EUR'	4832	18.8394	50.5066	0.00123037	0.00041967	186785792	1495176
14	92293029	94303139	4	0.1	0.01	EUR'	5724	19.2628	52.7928	0.00124268	0.000442301	262113408	1809960
14	94303139	95371418	4	0.1	0.01	EUR'	3875	18.6454	46.4369	0.00123396	0.000529848	120125000	1187024
14	95371418	96708716	4	0.1	0.01	EUR'	4337	17.9965	48.9746	0.00124154	0.000530097	150476552	1283520
14	96708716	98523939	4	0.1	0.01	EUR'	5466	18.3227	52.0812	0.00116204	0.00040563	239017248	1646168
14	98523939	100890708	4	0.1	0.01	EUR'	6580	18.2106	51.4663	0.00114221	0.000438641	346371200	1969864
14	100890708	102537895	4	0.1	0.01	EUR'	4496	18.6997	52.2011	0.00112535	0.000494816	161712128	1381160
14	102537895	104812155	4	0.1	0.01	EUR'	6234	18.709	55.8386	0.0012376	0.000444865	310902048	1915992
14	104812155	106882741	4	0.1	0.01	EUR'	2748	16.6616	49.8231	0.00124605	0.000737102	60412032	754568
15	17009590	23950423	4	0.1	0.01	EUR'	6373	14.5672	72.5635	0.00150994	0.000725153	324921032	1536384
15	23950423	24754998	4	0.1	0.01	EUR'	3686	22.5426	69.0092	0.000944092	0.000443862	108692768	1358968
15	24754998	27064847	4	0.1	0.01	EUR'	7317	18.0559	49.0981	0.00114019	0.000437418	428307912	2172384
15	27064847	28767009	4	0.1	0.01	EUR'	3470	16.1037	48.4098	0.00122712	0.000546875	96327200	921848
15	28767009	30259947	4	0.1	0.01	EUR'	3372	16.2028	49.4265	0.00128174	0.000569204	90963072	901160
15	30259947	32965987	4	0.1	0.01	EUR'	5440	18.5618	59.1371	0.00121323	0.000567729	236748800	1659144
15	32965987	34209386	4	0.1	0.01	EUR'	4523	19.4382	53.5244	0.00125912	0.000523735	163660232	1442896
15	34209386	36911898	4	0.1	0.01	EUR'	7055	17.9293	50.8055	0.00115152	0.000397691	398184200	2080304
15	36911898	38036498	4	0.1	0.01	EUR'	2848	18.8848	51.9494	0.00126549	0.000722172	64888832	883336
15	38036498	39914612	4	0.1	0.01	EUR'	5207	19.184	52.8629	0.00116482	0.000449623	216902792	1639920
15	39914612	42142428	4	0.1	0.01	EUR'	4923	21.1779	61.3656	0.00115765	0.000456817	193887432	1707536
15	42142428	45658866	4	0.1	0.01	EUR'	4988	18.9447	64.5357	0.0011788	0.000525657	199041152	1551848
15	45658866	47690138	4	0.1	0.01	EUR'	5200	20.6681	61.1873	0.00120471	0.000371116	216320000	1761192
15	47690138	49901356	4	0.1	0.01	EUR'	4342	19.2096	52.8217	0.00104046	0.000408661	150823712	1369272
15	49901356	51733753	4	0.1	0.01	EUR'	4584	21.9625	61.476	0.00117018	0.000391777	168104448	1647496
15	51733753	54216126	4	0.1	0.01	EUR'	6963	19.9878	54.9693	0.00123182	0.000407639	387866952	2282512
15	54216126	54844071	4	0.1	0.01	EUR'	2360	23.0593	65.6195	0.00116413	0.000810735	44556800	889608
15	54844071	58093065	4	0.1	0.01	EUR'	9701	23.3804	72.0918	0.001058	0.000359189	752875208	3.70662e+06
15	58093065	58149891	4	0.1	0.01	EUR'	132	14.2727	27.5606	0.00158739	0.00553413	139392	31208
15	58149891	59314387	4	0.1	0.01	EUR'	3472	21.4672	58.8099	0.00112417	0.000726934	96438272	1220328
15	59314387	61125463	4	0.1	0.01	EUR'	5174	19.9026	55.1678	0.00118592	0.000558056	214162208	1689016
15	61125463	63051119	4	0.1	0.01	EUR'	5545	20.9304	55.5407	0.00121517	0.000630937	245976200	1901312
15	63051119	66680537	4	0.1	0.01	EUR'	8438	21.178	66.544	0.00110111	0.000385871	569598752	2.92671e+06
15	66680537	69840089	4	0.1	0.01	EUR'	7301	18.8795	55.9958	0.00112565	0.000444078	426436808	2263840
15	69840089	73777368	4	0.1	0.01	EUR'	8686	19.1536	54.0069	0.00109068	0.000407229	603572768	2731384
15	73777368	77703385	4	0.1	0.01	EUR'	7479	20.11	63.1369	0.00109633	0.000426409	447483528	2466288
15	77703385	79213579	4	0.1	0.01	EUR'	4463	19.1976	55.4468	0.00123733	0.000571257	159346952	1406576
15	79213579	82094856	4	0.1	0.01	EUR'	7974	20.2333	56.5217	0.00118148	0.000477665	508677408	2645240
15	82094856	84973763	4	0.1	0.01	EUR'	5331	22.8604	65.1231	0.00128036	0.00057601	227356488	1992560
15	84973763	87490031	4	0.1	0.01	EUR'	8127	23.8335	66.6675	0.00111401	0.00046532	528385032	3.16414e+06
15	87490031	89526888	4	0.1	0.01	EUR'	5259	18.9715	54.962	0.00122161	0.000653396	221256648	1638416
15	89526888	91547103	4	0.1	0.01	EUR'	5815	20.1587	58.6468	0.0011612	0.000507279	270513800	1922096
15	91547103	93020382	4	0.1	0.01	EUR'	4774	20.7419	54.7034	0.00119378	0.000580508	182328608	1622552
15	93020382	94661912	4	0.1	0.01	EUR'	6309	18.8196	49.4812	0.00117262	0.000479878	318427848	1950208
15	94661912	95454193	4	0.1	0.01	EUR'	2286	16.839	45.7638	0.00128886	0.000715613	41806368	634200
15	95454193	97384023	4	0.1	0.01	EUR'	5372	18.6083	50.6727	0.00119398	0.000465309	230867072	1642408
15	97384023	99087254	4	0.1	0.01	EUR'	6050	20.1177	56.7775	0.00117774	0.00049603	292820000	1995800
15	99087254	100206280	4	0.1	0.01	EUR'	3721	19.9567	56.1083	0.00132088	0.000567707	110766728	1217920
15	100206280	101980858	4	0.1	0.01	EUR'	5718	19.9444	57.703	0.00117084	0.000491681	261564192	1870424
16	10031	1157592	4	0.1	0.01	EUR'	4096	19.6504	58.5269	0.00122184	0.000720444	134217728	1320584
16	1157592	2319070	4	0.1	0.01	EUR'	3335	21.5217	63.3964	0.00117153	0.000763501	88977800	1175088
16	2319070	4203991	4	0.1	0.01	EUR'	4540	17.8885	53.1947	0.00120907	0.00067763	164892800	1335752
16	4203991	5412251	4	0.1	0.01	EUR'	4191	19.5354	57.0401	0.00123368	0.000642041	140515848	1343504
16	5412251	6198246	4	0.1	0.01	EUR'	4049	20.2136	53.162	0.00121535	0.000766376	131155208	1341920
16	6198246	7478857	4	0.1	0.01	EUR'	7478	21.0465	58.2854	0.00122862	0.000553664	447363872	2.57801e+06
16	7478857	9008531	4	0.1	0.01	EUR'	8009	20.4102	56.5185	0.0011306	0.000494027	513152648	2679520
16	9008531	10242288	4	0.1	0.01	EUR'	4891	22.2869	61.6673	0.00127418	0.000586026	191375048	1783216
16	10242288	11821557	4	0.1	0.01	EUR'	5992	21.3021	58.8578	0.00115636	0.000521401	287232512	2090216
16	11821557	13026607	4	0.1	0.01	EUR'	5063	20.2293	56.4936	0.0013181	0.000523328	205071752	1679248
16	13026607	15916446	4	0.1	0.01	EUR'	6307	18.9233	54.9255	0.0011821	0.000497021	318225992	1960048
16	15916446	19268913	4	0.1	0.01	EUR'	7798	17.4565	59.6494	0.00118188	0.000507594	486470432	2240408
16	19268913	20139051	4	0.1	0.01	EUR'	2287	20.0582	55.8876	0.00140436	0.000777933	41842952	752272
16	20139051	21586331	4	0.1	0.01	EUR'	2921	17.3362	53.2602	0.00135509	0.000557333	68257928	833600
16	21586331	24006835	4	0.1	0.01	EUR'	4570	16.193	48.1667	0.00124201	0.000520242	167079200	1220600
16	24006835	25479836	4	0.1	0.01	EUR'	4076	18.8057	49.6634	0.00127655	0.000527248	132910208	1259048
16	25479836	26796952	4	0.1	0.01	EUR'	4075	19.1389	52.0012	0.00130573	0.000578767	132845000	1280464
16	26796952	29685831	4	0.1	0.01	EUR'	4646	16.7495	49.1382	0.00117075	0.000521528	172682528	1282264
16	29685831	46381513	4	0.1	0.01	EUR'	4574	14.8951	70.146	0.00136564	0.00060819	167371808	1126680
16	46381513	51830934	4	0.1	0.01	EUR'	9535	19.1892	61.3776	0.00107707	0.000366629	727329800	3.00379e+06
16	51830934	54306975	4	0.1	0.01	EUR'	3409	16.8381	47.3321	0.00136954	0.000513064	92970248	945696
16	54306975	56583443	4	0.1	0.01	EUR'	2288	18.4965	51.0315	0.00138711	0.000731715	41879552	695432
16	56583443	58490381	4	0.1	0.01	EUR'	5591	19.0637	49.7966	0.00120587	0.000510068	250074248	1750096
16	58490381	60191462	4	0.1	0.01	EUR'	4905	19.8514	54.8524	0.00119399	0.000468304	192472200	1597184
16	60191462	62194833	4	0.1	0.01	EUR'	4280	17.7827	49.8995	0.0013388	0.000466585	146547200	1252008
16	62194833	63803517	4	0.1	0.01	EUR'	3932	18.6399	54.5031	0.00121163	0.000525283	123684992	1204136
16	63803517	66105909	4	0.1	0.01	EUR'	6061	19.9427	55.4359	0.00129664	0.000467778	293885768	1982464
16	66105909	68398988	4	0.1	0.01	EUR'	3574	18.4667	55.0851	0.00115219	0.000622838	102187808	1084600
16	68398988	70662193	4	0.1	0.01	EUR'	4349	20.4256	63.5592	0.00114125	0.000603149	151310408	1456096
16	70662193	72901302	4	0.1	0.01	EUR'	4192	22.2242	65.9022	0.0011625	0.000614442	140582912	1524168
16	72901302	74945485	4	0.1	0.01	EUR'	1754	19.5462	52.244	0.00135228	0.000953133	24612128	562584
16	74945485	76023784	4	0.1	0.01	EUR'	3323	20.4457	56.1171	0.0012698	0.000635519	88338632	1113648
16	76023784	77705911	4	0.1	0.01	EUR'	6668	22.1563	62.2031	0.00127041	0.00046061	355697792	2.41716e+06
16	77705911	78676505	4	0.1	0.01	EUR'	5357	22.7999	62.639	0.00123009	0.000607468	229579592	1997088
16	78676505	80260790	4	0.1	0.01	EUR'	7651	22.0749	59.4185	0.00112127	0.000571937	468302408	2763536
16	80260790	81293081	4	0.1	0.01	EUR'	4583	20.3323	58.1739	0.00133428	0.000595549	168031112	1527600
16	81293081	82644764	4	0.1	0.01	EUR'	6251	21.5897	58.8637	0.0011998	0.000583452	312600008	2209328
16	82644764	84411478	4	0.1	0.01	EUR'	9648	24.0777	63.0667	0.00114954	0.000539808	744671232	3.79402e+06
16	84411478	85419908	4	0.1	0.01	EUR'	4989	22.6657	58.7166	0.00122919	0.000642202	199120968	1849184
16	85419908	86782214	4	0.1	0.01	EUR'	6099	20.9931	54.8842	0.00121365	0.000626496	297582408	2097392
16	86782214	88382277	4	0.1	0.01	EUR'	5991	21.8262	61.5632	0.00121403	0.000606278	287136648	2140112
16	88382277	90220225	4	0.1	0.01	EUR'	6350	22.7984	67.0306	0.0012943	0.000572458	322580000	2367128
17	120360	1013206	4	0.1	0.01	EUR'	2593	19.2646	51.9094	0.00122371	0.000797879	53789192	820000
17	1013206	2799513	4	0.1	0.01	EUR'	5476	19.9847	57.7958	0.00121628	0.000627602	239892608	1794792
17	2799513	3524642	4	0.1	0.01	EUR'	2356	19.1698	52.7394	0.00120317	0.000703102	44405888	741480
17	3524642	4611485	4	0.1	0.01	EUR'	3473	19.0737	57.9076	0.00115098	0.000642457	96493832	1087680
17	4611485	5782462	4	0.1	0.01	EUR'	3568	20.6811	62.5398	0.00120438	0.000760599	101844992	1209192
17	5782462	7411566	4	0.1	0.01	EUR'	5219	19.2767	54.5225	0.0011421	0.00063211	217903688	1651440
17	7411566	9201913	4	0.1	0.01	EUR'	4515	19.3158	53.28	0.00122358	0.000591086	163081800	1431504
17	9201913	10670471	4	0.1	0.01	EUR'	4535	17.0626	46.8284	0.00115719	0.000523466	164529800	1274352
17	10670471	12764265	4	0.1	0.01	EUR'	5330	16.9156	47.6826	0.00114956	0.000533592	227271200	1485208
17	12764265	13625781	4	0.1	0.01	EUR'	3072	19.2331	52.4421	0.00130797	0.000594026	75497472	969928
17	13625781	14744159	4	0.1	0.01	EUR'	4023	17.698	47.3649	0.00118829	0.000495236	129476232	1171376
17	14744159	16989527	4	0.1	0.01	EUR'	5317	18.608	53.5751	0.00120019	0.000456144	226163912	1625568
17	16989527	20940244	4	0.1	0.01	EUR'	5653	18.3179	58.5019	0.00124437	0.000513843	255651272	1702048
17	20940244	27951253	4	0.1	0.01	EUR'	4768	18.758	62.7555	0.00120055	0.000514753	181870592	1469160
17	27951253	31594410	4	0.1	0.01	EUR'	4893	18.9424	60.6395	0.00123845	0.000540985	191531592	1522112
17	31594410	34586111	4	0.1	0.01	EUR'	7917	18.4334	51.3014	0.00111635	0.000404015	501431112	2398336
17	34586111	35981646	4	0.1	0.01	EUR'	3173	18.3861	50.0488	0.00135318	0.000529511	80543432	958816
17	35981646	37727883	4	0.1	0.01	EUR'	3411	18.5972	51.3354	0.00125718	0.000715247	93079368	1042256
17	37727883	40721028	4	0.1	0.01	EUR'	5204	18.7137	55.5469	0.00127881	0.000536693	216652928	1599816
17	40721028	42087601	4	0.1	0.01	EUR'	3521	19.4396	61.472	0.00123546	0.000536208	99179528	1123328
17	42087601	45383525	4	0.1	0.01	EUR'	5699	19.5236	55.9682	0.00121214	0.000498963	259828808	1825840
17	45383525	50162864	4	0.1	0.01	EUR'	9938	24.0415	83.6047	0.00105098	0.000344315	790110752	3902296
17	50162864	52868756	4	0.1	0.01	EUR'	6602	19.8179	57.927	0.00125788	0.000409659	348691232	2146232
17	52868756	55522370	4	0.1	0.01	EUR'	6238	19.908	57.4322	0.00124883	0.000415219	311301152	2036888
17	55522370	57489969	4	0.1	0.01	EUR'	3913	16.0974	45.9471	0.00121415	0.000499868	122492552	1039136
17	57489969	60570445	4	0.1	0.01	EUR'	4329	20.8046	65.5447	0.00118784	0.000529012	149921928	1475648
17	60570445	65149278	4	0.1	0.01	EUR'	6632	17.6897	60.2407	0.00113402	0.000488761	351867392	1930152
17	65149278	67025568	4	0.1	0.01	EUR'	5656	21.1227	61.0018	0.00119887	0.000481481	255922688	1956776
17	67025568	68379734	4	0.1	0.01	EUR'	3172	18.8443	56.9874	0.00126698	0.000659829	80492672	981768
17	68379734	69532703	4	0.1	0.01	EUR'	2646	17.455	46.5495	0.00133094	0.000651953	56010528	760152
17	69532703	70743921	4	0.1	0.01	EUR'	2820	17.5199	46.4142	0.00121931	0.000534129	63619200	813064
17	70743921	72721926	4	0.1	0.01	EUR'	5555	19.6531	51.6783	0.00123644	0.000553493	246864200	1791216
17	72721926	74676064	4	0.1	0.01	EUR'	6451	18.4441	51.0136	0.00115251	0.00053471	332923208	1955344
17	74676064	76862119	4	0.1	0.01	EUR'	5552	19.0814	55.7352	0.00119512	0.000454908	246597632	1739464
17	76862119	79415165	4	0.1	0.01	EUR'	9385	20.8969	59.514	0.00108184	0.000471732	704625800	3212960
17	79415165	81070897	4	0.1	0.01	EUR'	5743	20.3947	56.5769	0.00118013	0.000531504	263856392	1919984
17	81070897	83242554	4	0.1	0.01	EUR'	6649	19.8765	58.0811	0.00117405	0.000479666	353673608	2167744
18	36427	1575019	4	0.1	0.01	EUR'	4623	19.6758	53.2193	0.00117199	0.000479556	170977032	1492368
18	1575019	3411708	4	0.1	0.01	EUR'	6408	20.7828	57.7556	0.00117343	0.000412437	328499712	2182088
18	3411708	5560423	4	0.1	0.01	EUR'	6978	18.1906	50.3184	0.00110899	0.000481867	389539872	2086776
18	5560423	7090236	4	0.1	0.01	EUR'	4023	17.4459	47.437	0.00116317	0.000548544	129476232	1155152
18	7090236	8658509	4	0.1	0.01	EUR'	4778	18.1733	50.0837	0.00121078	0.000499698	182634272	1427544
18	8658509	10846279	4	0.1	0.01	EUR'	7264	20.1366	56.3431	0.00114879	0.000430164	422125568	2398472
18	10846279	13284032	4	0.1	0.01	EUR'	6725	18.8186	54.357	0.00116526	0.000437562	361805000	2078688
18	13284032	22415240	4	0.1	0.01	EUR'	5315	18.2926	56.1168	0.00116461	0.000464874	225993800	1598128
18	22415240	25167515	4	0.1	0.01	EUR'	6401	20.3585	60.7613	0.00117842	0.000453775	327782408	2136256
18	25167515	26873449	4	0.1	0.01	EUR'	4315	20.086	54.168	0.00126939	0.000584453	148953800	1421264
18	26873449	29293548	4	0.1	0.01	EUR'	5391	18.3919	53.5854	0.00134709	0.000452727	232503048	1629552
18	29293548	31787670	4	0.1	0.01	EUR'	6260	18.6332	54.0891	0.00126763	0.000370961	313500800	1916392
18	31787670	34878947	4	0.1	0.01	EUR'	6305	18.4081	54.9543	0.00122325	0.000376131	318024200	1907456
18	34878947	36213990	4	0.1	0.01	EUR'	2901	19.6094	57.1882	0.00123675	0.000660654	67326408	933408
18	36213990	37431044	4	0.1	0.01	EUR'	2542	20.1692	55.5366	0.00149459	0.000742839	51694112	840664
18	37431044	40104430	4	0.1	0.01	EUR'	5700	19.1407	56.0379	0.00132859	0.000413557	259920000	1791240
18	40104430	42312683	4	0.1	0.01	EUR'	5178	18.6358	52.1159	0.00126904	0.000363983	214493472	1585368
18	42312683	45046071	4	0.1	0.01	EUR'	6302	19.4234	54.6547	0.00131468	0.000386517	317721632	2008920
18	45046071	48227245	4	0.1	0.01	EUR'	8210	19.2068	53.5252	0.00120258	0.000421631	539232800	2588696
18	48227245	49916759	4	0.1	0.01	EUR'	4956	22.2704	60.381	0.00118458	0.00051769	196495488	1805608
18	49916759	53536512	4	0.1	0.01	EUR'	10190	21.8826	66.6212	0.00111655	0.000331765	830688800	3649272
18	53536512	53950487	4	0.1	0.01	EUR'	1426	21.5105	55.1837	0.00071942	0.00107361	16267808	502200
18	53950487	57545826	4	0.1	0.01	EUR'	8148	19.1014	55.1583	0.00122148	0.000361041	531119232	2555400
18	57545826	58180232	4	0.1	0.01	EUR'	2073	17.7053	47.4226	0.00137637	0.000737077	34378632	603840
18	58180232	59563580	4	0.1	0.01	EUR'	4444	20.0653	52.3438	0.00129897	0.000525314	157993088	1462280
18	59563580	61720111	4	0.1	0.01	EUR'	5874	19.8097	56.2431	0.0011672	0.000421179	276031008	1908792
18	61720111	63460200	4	0.1	0.01	EUR'	4511	20.9286	57.5626	0.00125781	0.000480631	162792968	1546640
18	63460200	65364012	4	0.1	0.01	EUR'	5383	18.1477	53.5313	0.00121776	0.000389156	231813512	1606096
18	65364012	66585318	4	0.1	0.01	EUR'	3043	18.9869	57.4371	0.00125535	0.000511884	74078792	948784
18	66585318	68166377	4	0.1	0.01	EUR'	4919	19.9498	54.273	0.00117057	0.000418038	193572488	1609488
18	68166377	69581483	4	0.1	0.01	EUR'	3921	18.3201	49.8049	0.00134914	0.000465132	122993928	1180704
18	69581483	71170494	4	0.1	0.01	EUR'	4776	20.1951	52.8187	0.00128264	0.00049593	182481408	1581448
18	71170494	71953820	4	0.1	0.01	EUR'	2632	21.0456	59.8397	0.00132544	0.000595879	55419392	907336
18	71953820	73750620	4	0.1	0.01	EUR'	6188	19.809	54.7919	0.0012812	0.000404391	306330752	2010760
18	73750620	75159731	4	0.1	0.01	EUR'	3903	18.3641	53.7871	0.00120707	0.000671835	121867272	1178032
18	75159731	76625474	4	0.1	0.01	EUR'	4030	17.9663	48.4685	0.00132693	0.000573786	129927200	1190712
18	76625474	77762652	4	0.1	0.01	EUR'	4956	22.1977	58.0105	0.00123951	0.000520701	196495488	1799848
18	77762652	79389527	4	0.1	0.01	EUR'	5812	20.5313	58.1318	0.00112306	0.000425904	270234752	1955752
18	79389527	80262725	4	0.1	0.01	EUR'	2928	20.9337	61.3149	0.0012288	0.00062509	68585472	1004136
19	90949	1507536	4	0.1	0.01	EUR'	5001	19.2867	54.2637	0.00118676	0.000718369	200080008	1583264
19	1507536	3368979	4	0.1	0.01	EUR'	6767	18.5933	51.8352	0.00112557	0.000558221	366338312	2067280
19	3368979	4883729	4	0.1	0.01	EUR'	4819	17.8898	48.9108	0.00116608	0.000566475	185782088	1417936
19	4883729	7133167	4	0.1	0.01	EUR'	7090	19.2767	53.9585	0.00111237	0.000497019	402144800	2243480
19	7133167	8273370	4	0.1	0.01	EUR'	4017	19.3062	53.8534	0.00120496	0.000575108	129090312	1272992
19	8273370	9354363	4	0.1	0.01	EUR'	2731	16.45	45.8854	0.00119298	0.000561414	59666888	740656
19	9354363	11569122	4	0.1	0.01	EUR'	5404	19.0699	55.1136	0.00112006	0.00044707	233625728	1692104
19	11569122	12408772	4	0.1	0.01	EUR'	1776	17.92	53.6745	0.00159046	0.000781965	25233408	523432
19	12408772	15537337	4	0.1	0.01	EUR'	7064	18.3689	52.9238	0.00114111	0.000462316	399200768	2132648
19	15537337	16707045	4	0.1	0.01	EUR'	3284	19.5505	54.1474	0.00130246	0.0005142	86277248	1053544
19	16707045	20110504	4	0.1	0.01	EUR'	8309	18.657	52.7119	0.00113407	0.000405775	552315848	2.54682e+06
19	20110504	21640606	4	0.1	0.01	EUR'	2006	19.6879	60.0758	0.00103231	0.000563498	32192288	647960
19	21640606	23284944	4	0.1	0.01	EUR'	1379	16.7781	43.1697	0.00127717	0.000921499	15213128	381232
19	23284944	28425672	4	0.1	0.01	EUR'	4010	21.5825	70.7217	0.00111954	0.000445191	128640800	1416824
19	28425672	29092638	4	0.1	0.01	EUR'	2132	21.2111	66.1848	0.0013561	0.000740395	36363392	740616
19	29092638	29887513	4	0.1	0.01	EUR'	2567	19.723	54.598	0.00142428	0.000682436	52715912	830608
19	29887513	31660546	4	0.1	0.01	EUR'	3889	16.1026	47.0298	0.00122378	0.000497158	120994568	1033088
19	31660546	33534775	4	0.1	0.01	EUR'	5154	20.2988	60.319	0.0011729	0.000432763	212509728	1715160
19	33534775	35206200	4	0.1	0.01	EUR'	4779	17.9676	49.9023	0.00137521	0.000493042	182710728	1412112
19	35206200	36997570	4	0.1	0.01	EUR'	3873	19.2417	52.3783	0.00129427	0.000504926	120001032	1223360
19	36997570	39680626	4	0.1	0.01	EUR'	5936	20.0148	59.5721	0.00121262	0.000425887	281888768	1948424
19	39680626	41137068	4	0.1	0.01	EUR'	2944	18.019	49.949	0.00132131	0.00060783	69337088	872328
19	41137068	42346101	4	0.1	0.01	EUR'	1550	14.0426	39.9639	0.00164304	0.000928601	19220000	360664
19	42346101	44935906	4	0.1	0.01	EUR'	5156	18.0337	51.078	0.00130436	0.00047381	212674688	1528968
19	44935906	46842901	4	0.1	0.01	EUR'	5356	19.9933	56.0049	0.00129244	0.000486004	229493888	1756200
19	46842901	48590136	4	0.1	0.01	EUR'	4794	18.5715	53.9604	0.00123406	0.00048359	183859488	1462872
19	48590136	51139804	4	0.1	0.01	EUR'	6906	17.2974	49.9823	0.00115187	0.000508725	381542688	1.96655e+06
19	51139804	52482108	4	0.1	0.01	EUR'	4287	19.3616	52.2615	0.00125553	0.000523638	147026952	1362352
19	52482108	53788025	4	0.1	0.01	EUR'	5751	19.7926	55.5251	0.00117727	0.000511897	264592008	1867248
19	53788025	55215821	4	0.1	0.01	EUR'	5803	19.255	54.3752	0.0011232	0.000520548	269398472	1834224
19	55215821	56918544	4	0.1	0.01	EUR'	5794	20.1232	53.8274	0.0011635	0.000527162	268563488	1911864
19	56918544	58607520	4	0.1	0.01	EUR'	4199	18.6613	53.8859	0.00127089	0.00057234	141052808	1287344
20	61521	854451	4	0.1	0.01	EUR'	2408	18.8621	49.3771	0.001261	0.000800555	46387712	745992
20	854451	2517368	4	0.1	0.01	EUR'	5043	19.2304	53.6512	0.00121124	0.000501409	203454792	1592016
20	2517368	4092203	4	0.1	0.01	EUR'	4264	20.7697	58.6618	0.00117806	0.000538683	145453568	1451112
20	4092203	5854529	4	0.1	0.01	EUR'	6060	19.4096	52.835	0.00108727	0.000439189	293788800	1930440
20	5854529	6784690	4	0.1	0.01	EUR'	2729	18.7003	53.7461	0.00134973	0.000577035	59579528	838368
20	6784690	7976504	4	0.1	0.01	EUR'	3187	16.1785	44.1233	0.00124953	0.000523595	81255752	850480
20	7976504	9310724	4	0.1	0.01	EUR'	3484	18.5545	49.7985	0.00132525	0.000515594	97106048	1062184
20	9310724	10475702	4	0.1	0.01	EUR'	3383	17.8229	47.0958	0.00121863	0.000515042	91557512	991792
20	10475702	12846351	4	0.1	0.01	EUR'	6720	18.4729	51.094	0.00122163	0.000376875	361267200	2039976
20	12846351	15563407	4	0.1	0.01	EUR'	7295	19.9121	53.4334	0.00124256	0.000377192	425736200	2382512
20	15563407	17558457	4	0.1	0.01	EUR'	6501	19.8559	53.9657	0.00116578	0.000440291	338104008	2117344
20	17558457	19729285	4	0.1	0.01	EUR'	6406	20.4714	56.2095	0.00117829	0.000399392	328294688	2149496
20	19729285	22799716	4	0.1	0.01	EUR'	6619	18.0053	57.2	0.00114144	0.000358307	350489288	1.95979e+06
20	22799716	25046442	4	0.1	0.01	EUR'	6450	19.5609	59.2028	0.00121701	0.000392465	332820000	2070296
20	25046442	32060775	4	0.1	0.01	EUR'	3522	20.607	69.3634	0.00118426	0.000514317	99235872	1189432
20	32060775	36429279	4	0.1	0.01	EUR'	7355	19.8408	66.8825	0.00112013	0.000374921	432768200	2393712
20	36429279	40697409	4	0.1	0.01	EUR'	8597	20.5547	63.2994	0.00110051	0.000408906	591267272	2896128
20	40697409	42726168	4	0.1	0.01	EUR'	5400	20.9485	56.2193	0.00126259	0.000496553	233280000	1853160
20	42726168	42980474	4	0.1	0.01	EUR'	622	15.9775	41.7749	0.0013761	0.00157623	3095072	163992
20	42980474	44760233	4	0.1	0.01	EUR'	4518	19.3661	55.1328	0.00119304	0.000531971	163298592	1436088
20	44760233	46209985	4	0.1	0.01	EUR'	3485	19.4126	58.522	0.00136987	0.000535624	97161800	1110336
20	46209985	47949199	4	0.1	0.01	EUR'	4588	19.1639	51.0357	0.00125116	0.000592605	168397952	1443496
20	47949199	50319421	4	0.1	0.01	EUR'	6205	19.3994	56.005	0.00117858	0.000416821	308016200	1975616
20	50319421	53436693	4	0.1	0.01	EUR'	8518	19.0866	53.5567	0.00112	0.000464644	580450592	2.66943e+06
20	53436693	55439357	4	0.1	0.01	EUR'	5304	18.1527	51.2195	0.00117528	0.000513964	225059328	1582952
20	55439357	57610823	4	0.1	0.01	EUR'	7009	19.7975	55.4089	0.00113476	0.000448448	393008648	2276256
20	57610823	59738218	4	0.1	0.01	EUR'	6118	18.2452	48.6594	0.00115163	0.000520823	299439392	1834936
20	59738218	60984217	4	0.1	0.01	EUR'	3423	16.7008	48.0587	0.00118158	0.000579425	93735432	942064
20	60984217	62464012	4	0.1	0.01	EUR'	5495	18.2681	51.3589	0.00116399	0.000507448	241560200	1650096
20	62464012	63558301	4	0.1	0.01	EUR'	4223	19.7933	56.183	0.00122488	0.000635351	142669832	1371184
20	63558301	64331539	4	0.1	0.01	EUR'	2057	19.5678	57.6505	0.00142694	0.000859022	33849992	660480
21	5033884	14356096	4	0.1	0.01	EUR'	5112	14.4859	73.2692	0.00120793	0.000649564	209060352	1225736
21	14356096	16677221	4	0.1	0.01	EUR'	5552	16.2111	50.8235	0.00113587	0.000531363	246597632	1484488
21	16677221	18133254	4	0.1	0.01	EUR'	4164	17.9299	51.8833	0.00129517	0.000571023	138711168	1227880
21	18133254	19330300	4	0.1	0.01	EUR'	3961	18.6289	51.9755	0.00125923	0.000580379	125516168	1212320
21	19330300	20636255	4	0.1	0.01	EUR'	4177	20.0232	56.2708	0.00130667	0.000567666	139578632	1371616
21	20636255	21990355	4	0.1	0.01	EUR'	4334	18.6193	53.7425	0.0013535	0.000548806	150268448	1325816
21	21990355	23324211	4	0.1	0.01	EUR'	3466	18.2701	54.9746	0.00151241	0.000551038	96105248	1040920
21	23324211	24215031	4	0.1	0.01	EUR'	3191	18.471	51.1053	0.0012787	0.000625965	81459848	968592
21	24215031	26405838	4	0.1	0.01	EUR'	5434	19.4317	54.2598	0.00121756	0.00047037	236226848	1732952
21	26405838	27752663	4	0.1	0.01	EUR'	4641	21.287	54.694	0.00119411	0.000549877	172311048	1617824
21	27752663	29475000	4	0.1	0.01	EUR'	4444	20.6733	59.9703	0.00112541	0.000502735	157993088	1505512
21	29475000	31151914	4	0.1	0.01	EUR'	4032	17.87	59.6875	0.00122742	0.000437831	130056192	1185096
21	31151914	33004280	4	0.1	0.01	EUR'	4816	19.4381	55.3991	0.00120633	0.000473265	185550848	1536360
21	33004280	34754071	4	0.1	0.01	EUR'	3870	19.5297	53.0501	0.00130254	0.000546137	119815200	1240248
21	34754071	36305757	4	0.1	0.01	EUR'	4328	19.9177	53.6285	0.00121946	0.000659685	149852672	1413896
21	36305757	38746262	4	0.1	0.01	EUR'	6762	19.5123	54.9574	0.00118074	0.000418904	365797152	2165176
21	38746262	40333834	4	0.1	0.01	EUR'	5274	20.2677	58.1638	0.00114794	0.000481245	222520608	1752472
21	40333834	41654474	4	0.1	0.01	EUR'	4567	18.3563	50.9987	0.00115831	0.000530971	166859912	1377872
21	41654474	44518132	4	0.1	0.01	EUR'	7639	21.1707	59.6142	0.00109995	0.000461992	466834568	2648688
21	44518132	46696121	4	0.1	0.01	EUR'	7431	22.7769	67.7902	0.00108917	0.00045745	441758088	2767536
22	10516173	17414263	4	0.1	0.01	EUR'	4089	13.9425	59.7273	0.00123138	0.000678488	133759368	944896
22	17414263	19608021	4	0.1	0.01	EUR'	4679	18.0848	55.6993	0.00113571	0.000470831	175144328	1391344
22	19608021	22004675	4	0.1	0.01	EUR'	5404	18.05	54.5651	0.00112202	0.000464749	233625728	1603912
22	22004675	23374984	4	0.1	0.01	EUR'	2450	16.1796	48.2563	0.00120132	0.000803867	48020000	653848
22	23374984	25249905	4	0.1	0.01	EUR'	5024	17.6039	50.1441	0.00114878	0.000520709	201924608	1455272
22	25249905	26864676	4	0.1	0.01	EUR'	3807	18.4641	51.2748	0.0012013	0.000542922	115945992	1155152
22	26864676	29423003	4	0.1	0.01	EUR'	6950	20.3629	54.4147	0.00108328	0.000512738	386420000	2319960
22	29423003	30667654	4	0.1	0.01	EUR'	2868	20.6841	55.3375	0.00137676	0.0006248	65803392	972104
22	30667654	32269392	4	0.1	0.01	EUR'	3820	22.6801	64.822	0.00114437	0.000540467	116739200	1416776
22	32269392	34098789	4	0.1	0.01	EUR'	5731	19.5416	50.8175	0.00120884	0.000521842	262754888	1837744
22	34098789	35136741	4	0.1	0.01	EUR'	3604	20.8768	60.1088	0.00131721	0.000526373	103910528	1232680
22	35136741	37320379	4	0.1	0.01	EUR'	6287	17.7011	50.7681	0.00116307	0.000492902	316210952	1830896
22	37320379	39179317	4	0.1	0.01	EUR'	4253	17.9998	52.7216	0.00118845	0.000540158	144704072	1258880
22	39179317	40951809	4	0.1	0.01	EUR'	3143	17.7668	52.1161	0.00120404	0.000618049	79027592	918608
22	40951809	43251864	4	0.1	0.01	EUR'	5597	22.0523	68.1367	0.00125674	0.000512924	250611272	2019616
22	43251864	44603286	4	0.1	0.01	EUR'	4689	19.9618	53.5404	0.00116379	0.000528174	175893768	1535136
22	44603286	46177037	4	0.1	0.01	EUR'	5692	19.4621	54.3696	0.00118334	0.000521128	259190912	1817992
22	46177037	47876022	4	0.1	0.01	EUR'	5773	18.9768	55.4244	0.00117833	0.000496557	266620232	1799040
22	47876022	49355984	4	0.1	0.01	EUR'	7241	20.2993	54.4948	0.00114704	0.000466661	419456648	2409728
22	49355984	50799822	4	0.1	0.01	EUR'	5109	21.9074	62.5913	0.00115336	0.000591009	208815048	1831680
1	16103	2888443	4	0.1	0.01	SAS'	5496	16.7522	57.9662	0.0011949	0.000568556	241648128	1517096
1	2888443	4320284	4	0.1	0.01	SAS'	5977	17.5478	49.8576	0.00115801	0.000483312	285796232	1725952
1	4320284	5853833	4	0.1	0.01	SAS'	6150	18.3418	51.8732	0.00125648	0.000428593	302580000	1854040
1	5853833	7110219	4	0.1	0.01	SAS'	3529	20.1675	58.2139	0.00123306	0.000560181	99630728	1166976
1	7110219	9473386	4	0.1	0.01	SAS'	6531	19.0453	57.7591	0.00119594	0.000490988	341231688	2042416
1	9473386	11328222	4	0.1	0.01	SAS'	4235	18.3643	57.6172	0.00123373	0.000569389	143481800	1278256
1	11328222	12710318	4	0.1	0.01	SAS'	4222	17.4102	50.3065	0.00120638	0.000523676	142602272	1209880
1	12710318	15244493	4	0.1	0.01	SAS'	8578	17.6337	52.2341	0.00121902	0.000498645	588656672	2488824
1	15244493	17351816	4	0.1	0.01	SAS'	4775	17.2995	54.6612	0.00120911	0.000439874	182405000	1359888
1	17351816	20110062	4	0.1	0.01	SAS'	9335	18.0993	52.5955	0.00114283	0.000395572	697137800	2778000
1	20110062	22020160	4	0.1	0.01	SAS'	4884	19.767	55.6249	0.00124305	0.00047965	190827648	1583752
1	22020160	24199848	4	0.1	0.01	SAS'	5337	18.2085	53.5258	0.00124994	0.000449705	227868552	1597568
1	24199848	26390306	4	0.1	0.01	SAS'	4760	17.0387	53.2815	0.00127585	0.000455077	181260800	1335752
1	26390306	29689521	4	0.1	0.01	SAS'	5651	16.4716	56.4663	0.00121687	0.000422995	255470408	1534512
1	29689521	31147701	4	0.1	0.01	SAS'	4177	18.0371	51.0843	0.00130393	0.000483686	139578632	1238880
1	31147701	34333501	4	0.1	0.01	SAS'	6872	17.4808	56.5364	0.00121826	0.000404344	377795072	1.97703e+06
1	34333501	36392266	4	0.1	0.01	SAS'	4399	19.1105	60.7409	0.00118306	0.000453843	154809608	1380272
1	36392266	38584346	4	0.1	0.01	SAS'	5619	16.6334	50.1596	0.00121118	0.000437455	252585288	1540368
1	38584346	39734696	4	0.1	0.01	SAS'	2682	19.4959	54.6689	0.00132429	0.000649946	57544992	858072
1	39734696	41508813	4	0.1	0.01	SAS'	4605	19.3001	54.6586	0.00125368	0.000459446	169648200	1458880
1	41508813	44020567	4	0.1	0.01	SAS'	5339	19.0566	56.9839	0.00118377	0.000385931	228039368	1670608
1	44020567	47757518	4	0.1	0.01	SAS'	8259	19.7928	61.6657	0.00124509	0.00036414	545688648	2681584
1	47757518	50179506	4	0.1	0.01	SAS'	4826	24.7091	70.54	0.00117264	0.000399763	186322208	1946552
1	50179506	54277735	4	0.1	0.01	SAS'	7925	18.5992	58.9427	0.00117771	0.000356428	502445000	2421792
1	54277735	55031463	4	0.1	0.01	SAS'	2768	18.5051	49.3909	0.00141888	0.000641146	61294592	841704
1	55031463	56335544	4	0.1	0.01	SAS'	3881	20.9624	59.5174	0.0013025	0.000483196	120497288	1332736
1	56335544	58023771	4	0.1	0.01	SAS'	5110	18.1609	47.6697	0.00127061	0.000440831	208896800	1525720
1	58023771	59022907	4	0.1	0.01	SAS'	2769	17.6248	46.0892	0.00128634	0.000555645	61338888	803008
1	59022907	61899545	4	0.1	0.01	SAS'	6766	16.919	47.0503	0.00121699	0.00041624	366230048	1885720
1	61899545	63330290	4	0.1	0.01	SAS'	3994	19.0381	52.4387	0.00131205	0.000459517	127616288	1248568
1	63330290	66474395	4	0.1	0.01	SAS'	7637	18.0397	55.3423	0.00122995	0.000331666	466590152	2265408
1	66474395	68199491	4	0.1	0.01	SAS'	4450	18.2013	50.582	0.00123496	0.000403236	158420000	1331544
1	68199491	70524064	4	0.1	0.01	SAS'	5244	17.9119	50.27	0.00130175	0.000395117	219996288	1544840
1	70524064	72618382	4	0.1	0.01	SAS'	3938	18.6277	56.1574	0.00141469	0.000446316	124062752	1205208
1	72618382	76011453	4	0.1	0.01	SAS'	7205	18.2669	58.6858	0.00122896	0.000284469	415296200	2163456
1	76011453	79194804	4	0.1	0.01	SAS'	8276	18.5089	52.354	0.00124031	0.000317373	547937408	2517096
1	79194804	81525772	4	0.1	0.01	SAS'	7917	19.6644	56.2674	0.00121179	0.000335809	501431112	2554272
1	81525772	83003483	4	0.1	0.01	SAS'	3940	17.235	44.5345	0.00128161	0.000453524	124188800	1118024
1	83003483	84743078	4	0.1	0.01	SAS'	4211	18.7074	53.3405	0.00125873	0.000472562	141860168	1294128
1	84743078	87190280	4	0.1	0.01	SAS'	6946	20.3749	57.0671	0.00127325	0.000330488	385975328	2319960
1	87190280	90651843	4	0.1	0.01	SAS'	7410	17.3042	51.0874	0.00119065	0.000387622	439264800	2110872
1	90651843	91745463	4	0.1	0.01	SAS'	2870	17.9763	46.3268	0.00141225	0.000546164	65895200	848440
1	91745463	93146168	4	0.1	0.01	SAS'	2643	17.6001	51.933	0.00149452	0.000597164	55883592	765424
1	93146168	95577454	4	0.1	0.01	SAS'	5827	19.0759	52.1934	0.00120731	0.000399749	271631432	1825104
1	95577454	97142281	4	0.1	0.01	SAS'	3484	19.62	55.5792	0.00134573	0.000517055	97106048	1121576
1	97142281	99491959	4	0.1	0.01	SAS'	5565	17.2491	48.5062	0.00132459	0.000368191	247753800	1580384
1	99491959	101384274	4	0.1	0.01	SAS'	4319	17.8483	51.8886	0.00130066	0.000436211	149230088	1267952
1	101384274	104443097	4	0.1	0.01	SAS'	8249	19.0453	55.8774	0.00117446	0.000265119	544368008	2579680
1	104443097	106225286	4	0.1	0.01	SAS'	5406	18.3285	53.7902	0.00138303	0.000344791	233798688	1628600
1	106225286	109761915	4	0.1	0.01	SAS'	8281	17.6615	51.383	0.00121118	0.000324572	548599688	2.40634e+06
1	109761915	111483530	4	0.1	0.01	SAS'	4651	18.674	51.8054	0.00124116	0.000448907	173054408	1426864
1	111483530	113276642	4	0.1	0.01	SAS'	4184	17.7271	54.9264	0.00129531	0.000457423	140046848	1220200
1	113276642	115338054	4	0.1	0.01	SAS'	4394	20.498	59.9317	0.00127165	0.000463247	154457888	1476248
1	115338054	117562321	4	0.1	0.01	SAS'	5362	17.2555	50.4151	0.00121468	0.000403308	230008352	1523288
1	117562321	119804207	4	0.1	0.01	SAS'	5247	20.0082	59.0884	0.00127047	0.000423706	220248072	1721712
1	119804207	144883665	4	0.1	0.01	SAS'	3816	15.2442	61.1688	0.00134216	0.000736747	116494848	961288
1	144883665	149207666	4	0.1	0.01	SAS'	5873	16.9871	64.5638	0.00125997	0.000532767	275937032	1643232
1	149207666	152564308	4	0.1	0.01	SAS'	5099	17.4193	60.9521	0.00117142	0.000482431	207998408	1461936
1	152564308	154829663	4	0.1	0.01	SAS'	2791	16.1616	48.636	0.0013138	0.000582609	62317448	744048
1	154829663	158933969	4	0.1	0.01	SAS'	8964	16.8501	51.7684	0.00125203	0.000352577	642826368	2488424
1	158933969	162352348	4	0.1	0.01	SAS'	9026	17.7128	52.5701	0.00116472	0.000363652	651749408	2.63023e+06
1	162352348	165222465	4	0.1	0.01	SAS'	8013	17.4006	50.1357	0.00117921	0.000341808	513665352	2295008
1	165222465	167670072	4	0.1	0.01	SAS'	6788	18.3094	54.4042	0.00125571	0.000379469	368615552	2042856
1	167670072	168438717	4	0.1	0.01	SAS'	1932	16.7867	44.6729	0.00171422	0.000762858	29860992	534376
1	168438717	170228106	4	0.1	0.01	SAS'	5415	18.6159	52.2007	0.00127473	0.000337189	234577800	1656208
1	170228106	172965199	4	0.1	0.01	SAS'	6861	18.0485	52.5467	0.00128703	0.000320139	376586568	2036192
1	172965199	175196219	4	0.1	0.01	SAS'	4220	21.337	77.9607	0.00120282	0.00041438	142467200	1474440
1	175196219	177780495	4	0.1	0.01	SAS'	5746	17.4762	54.8977	0.00122592	0.000390679	264132128	1652664
1	177780495	178975026	4	0.1	0.01	SAS'	2655	19.5665	54.197	0.00145474	0.00055842	56392200	852432
1	178975026	182328957	4	0.1	0.01	SAS'	8693	19.5782	56.5203	0.00118896	0.000308984	604545992	2792640
1	182328957	184657532	4	0.1	0.01	SAS'	5509	17.3757	51.6168	0.00129727	0.000363599	242792648	1575648
1	184657532	186843235	4	0.1	0.01	SAS'	4625	17.9042	52.2921	0.00122303	0.000415555	171125000	1361920
1	186843235	188790814	4	0.1	0.01	SAS'	5962	19.0185	54.8319	0.00127925	0.000301469	284363552	1861912
1	188790814	189791921	4	0.1	0.01	SAS'	2235	17.9709	62.0667	0.00104483	0.000555221	39961800	660528
1	189791921	191378673	4	0.1	0.01	SAS'	4168	20.7135	66.8004	0.00109589	0.000370642	138977792	1414696
1	191378673	193607054	4	0.1	0.01	SAS'	4778	17.0833	51.6262	0.00125283	0.000406167	182634272	1344216
1	193607054	195599253	4	0.1	0.01	SAS'	5638	20.0752	60.4161	0.00123641	0.000350472	254296352	1856056
1	195599253	199271134	4	0.1	0.01	SAS'	7301	17.4476	52.9822	0.00127194	0.000351217	426436808	2096576
1	199271134	200496446	4	0.1	0.01	SAS'	2961	17.7997	49.1466	0.00136945	0.000578541	70140168	866976
1	200496446	202852808	4	0.1	0.01	SAS'	6336	17.8576	49.3065	0.00124746	0.000439445	321159168	1861032
1	202852808	204142966	4	0.1	0.01	SAS'	3625	17.4331	47.6477	0.00122319	0.00055081	105125000	1040128
1	204142966	205972031	4	0.1	0.01	SAS'	5194	18.6635	53.216	0.00133268	0.000450646	215821088	1592568
1	205972031	208461272	4	0.1	0.01	SAS'	5347	16.8927	50.259	0.00126754	0.000494266	228723272	1487984
1	208461272	210906847	4	0.1	0.01	SAS'	7041	19.3488	55.9371	0.00118935	0.000445001	396605448	2236096
1	210906847	214114077	4	0.1	0.01	SAS'	7960	19.4219	55.3784	0.0012522	0.000372023	506892800	2537256
1	214114077	215979204	4	0.1	0.01	SAS'	5222	19.2018	53.0674	0.00118595	0.000404347	218154272	1646136
1	215979204	217527623	4	0.1	0.01	SAS'	4249	17.0245	45.4618	0.00127434	0.000467221	144432008	1191392
1	217527623	219897513	4	0.1	0.01	SAS'	6765	18.8182	51.6398	0.00130661	0.000317546	366121800	2091008
1	219897513	222387664	4	0.1	0.01	SAS'	6282	18.5244	53.0799	0.00129943	0.000387896	315708192	1912184
1	222387664	226344310	4	0.1	0.01	SAS'	8975	19.8651	58.2753	0.00110411	0.000325519	644405000	2924432
1	226344310	227915333	4	0.1	0.01	SAS'	4639	22.4848	66.3787	0.00112549	0.00042129	172162568	1706032
1	227915333	230549509	4	0.1	0.01	SAS'	6415	17.5584	51.106	0.0011966	0.000441167	329217800	1853520
1	230549509	231954506	4	0.1	0.01	SAS'	3919	18.7408	50.1049	0.00134904	0.00049376	122868488	1206480
1	231954506	233234629	4	0.1	0.01	SAS'	4236	17.8447	50.2885	0.00128215	0.000580022	143549568	1243336
1	233234629	234364329	4	0.1	0.01	SAS'	4012	18.2218	49.5025	0.00123758	0.000479538	128769152	1201800
1	234364329	235656952	4	0.1	0.01	SAS'	3788	17.1621	52.9335	0.00116351	0.000510014	114791552	1070472
1	235656952	237008086	4	0.1	0.01	SAS'	4572	18.9011	56.035	0.00116523	0.000438751	167225472	1419240
1	237008086	238306946	4	0.1	0.01	SAS'	4431	18.9454	54.4367	0.00117432	0.000510079	157070088	1378608
1	238306946	239761809	4	0.1	0.01	SAS'	4935	18.2462	51.0758	0.00124378	0.000425734	194833800	1480208
1	239761809	240239889	4	0.1	0.01	SAS'	1733	18.2995	53.6497	0.00155796	0.000734422	24026312	521280
1	240239889	242255948	4	0.1	0.01	SAS'	6662	17.8298	48.7319	0.00118831	0.000462205	355057952	1953816
1	242255948	242718143	4	0.1	0.01	SAS'	1802	18.5117	49.2109	0.00125109	0.000747227	25977632	548152
1	242718143	245539982	4	0.1	0.01	SAS'	7139	17.1639	52.703	0.00116773	0.000449577	407722568	2017648
1	245539982	247180902	4	0.1	0.01	SAS'	5416	20.8656	62.5114	0.00119239	0.000454944	234664448	1851464
1	247180902	248945661	4	0.1	0.01	SAS'	4634	18.454	59.0419	0.00134134	0.000460709	171791648	1405336
2	10560	1675663	4	0.1	0.01	SAS'	5555	20.1597	62.1374	0.00132125	0.000380199	246864200	1836240
2	1675663	3926189	4	0.1	0.01	SAS'	7614	18.9648	55.9884	0.00116123	0.000431814	463783968	2371288
2	3926189	5567778	4	0.1	0.01	SAS'	5134	17.3533	48.4406	0.00120897	0.000439538	210863648	1466552
2	5567778	6696633	4	0.1	0.01	SAS'	3672	17.4886	51.3524	0.00127075	0.000455409	107868672	1056872
2	6696633	8091887	4	0.1	0.01	SAS'	3843	15.6677	45.2857	0.00123114	0.000498895	118149192	994128
2	8091887	10100048	4	0.1	0.01	SAS'	5484	17.3074	52.2279	0.00116626	0.000468217	240594048	1562504
2	10100048	11854723	4	0.1	0.01	SAS'	5500	18.9033	55.5305	0.00124956	0.000483882	242000000	1707496
2	11854723	13549395	4	0.1	0.01	SAS'	4643	18.7562	54.3431	0.00124596	0.000442326	172459592	1430512
2	13549395	16227716	4	0.1	0.01	SAS'	8045	18.604	55.7055	0.00123243	0.000379417	517776200	2459072
2	16227716	18029414	4	0.1	0.01	SAS'	4811	18.2937	53.6976	0.00124273	0.000409515	185165768	1446672
2	18029414	20203660	4	0.1	0.01	SAS'	6461	19.9101	55.9989	0.00127873	0.000421052	333956168	2109920
2	20203660	23312972	4	0.1	0.01	SAS'	7555	17.3394	54.0335	0.00119249	0.00042253	456624200	2156432
2	23312972	25676346	4	0.1	0.01	SAS'	5400	20.527	63.3641	0.00122903	0.000432533	233280000	1816744
2	25676346	29800507	4	0.1	0.01	SAS'	9468	21.9398	74.8861	0.00111323	0.000359708	717144192	3399368
2	29800507	30889434	4	0.1	0.01	SAS'	3278	19.9115	55.1415	0.00118039	0.000588441	85962272	1070552
2	30889434	33138710	4	0.1	0.01	SAS'	6022	23.9572	70.4892	0.00113305	0.00059455	290115872	2356504
2	33138710	34664244	4	0.1	0.01	SAS'	6053	21.1391	59.0185	0.0011714	0.000536091	293110472	2095712
2	34664244	35897209	4	0.1	0.01	SAS'	4730	22.8913	67.9395	0.00125242	0.000502505	178983200	1770264
2	35897209	37591842	4	0.1	0.01	SAS'	5978	21.822	61.1151	0.00118058	0.000534672	285891872	2135064
2	37591842	40054824	4	0.1	0.01	SAS'	7016	21.5832	64.868	0.00117991	0.000527326	393794048	2478984
2	40054824	41157250	4	0.1	0.01	SAS'	3799	24.3925	74.0129	0.00120498	0.000682785	115459208	1513072
2	41157250	43821981	4	0.1	0.01	SAS'	8811	22.4094	71.4785	0.00117214	0.000479953	621069768	3229680
2	43821981	44668180	4	0.1	0.01	SAS'	2603	24.2547	76.9163	0.00113091	0.000770077	54204872	1030992
2	44668180	46321211	4	0.1	0.01	SAS'	6005	21.0629	51.4466	0.00121111	0.00067303	288480200	2071776
2	46321211	48784296	4	0.1	0.01	SAS'	7233	21.3896	60.9541	0.00125892	0.000589554	418530312	2533248
2	48784296	49735407	4	0.1	0.01	SAS'	3266	23.0159	66.9712	0.00140771	0.000906749	85334048	1228856
2	49735407	52263728	4	0.1	0.01	SAS'	7904	23.7781	69.2654	0.00122491	0.000537195	499785728	3070312
2	52263728	53613086	4	0.1	0.01	SAS'	5725	24.8592	74.1092	0.00120689	0.000620662	262205000	2322912
2	53613086	54460117	4	0.1	0.01	SAS'	2390	22.4686	69.3272	0.00122432	0.000814057	45696800	878328
2	54460117	55438332	4	0.1	0.01	SAS'	3041	27.5991	79.1651	0.00115978	0.000773995	73981448	1367200
2	55438332	59565357	4	0.1	0.01	SAS'	12176	24.9341	80.3556	0.0011159	0.000355514	1186039808	4954984
2	59582067	62477349	4	0.1	0.01	SAS'	6640	20.6099	60.7934	0.00129203	0.000548329	352716800	2242728
2	62477349	64398779	4	0.1	0.01	SAS'	3579	23.2191	74.4943	0.00122529	0.000632323	102473928	1358256
2	64398779	65490213	4	0.1	0.01	SAS'	2611	18.1383	52.2677	0.00134155	0.000635735	54538568	778640
2	65490213	66498445	4	0.1	0.01	SAS'	2808	18.8348	55.5093	0.00132426	0.000644291	63078912	868680
2	66498445	67643573	4	0.1	0.01	SAS'	3504	20.2283	53.2951	0.00131326	0.000581991	98224128	1162120
2	67643573	68911826	4	0.1	0.01	SAS'	3951	18.7211	49.3346	0.00121405	0.000482079	124883208	1215088
2	68911826	70352790	4	0.1	0.01	SAS'	3475	19.366	61.2958	0.00128758	0.000509317	96605000	1104560
2	70352790	71569735	4	0.1	0.01	SAS'	3809	19.9273	55.4778	0.0013041	0.00051189	116067848	1244928
2	71569735	74255421	4	0.1	0.01	SAS'	5125	17.9436	60.4743	0.00130379	0.000489184	210125000	1512384
2	74255421	76420620	4	0.1	0.01	SAS'	5745	19.3116	55.8668	0.00127403	0.000437591	264040200	1821088
2	76420620	77852359	4	0.1	0.01	SAS'	5723	20.898	62.1739	0.00122877	0.000437234	262021832	1959376
2	77852359	79997629	4	0.1	0.01	SAS'	7005	20.5281	57.9448	0.00116749	0.000396267	392560200	2356832
2	79997629	81393717	4	0.1	0.01	SAS'	3535	18.996	58.1197	0.0013531	0.000571692	99969800	1102704
2	81393717	85666618	4	0.1	0.01	SAS'	10296	21.2655	79.4402	0.00102489	0.000228394	848060928	3585576
2	85666618	87936212	4	0.1	0.01	SAS'	4329	18.7538	64.6262	0.00122904	0.000497704	149921928	1333600
2	87936212	92062586	4	0.1	0.01	SAS'	3883	16.2547	79.5475	0.00139285	0.000696498	120621512	1040944
2	92062586	99585929	4	0.1	0.01	SAS'	6519	19.2034	62.7306	0.00127134	0.000431273	339978888	2055152
2	99585929	100937413	4	0.1	0.01	SAS'	3399	17.985	56.178	0.00129451	0.000513289	92425608	1005296
2	100937413	103145764	4	0.1	0.01	SAS'	4883	18.5425	56.1579	0.00133625	0.00041683	190749512	1487760
2	103145764	105444433	4	0.1	0.01	SAS'	4840	16.7182	51.8946	0.00127178	0.000437826	187404800	1333384
2	105444433	106385118	4	0.1	0.01	SAS'	3002	20.1785	54.7975	0.00144491	0.000552423	72096032	993240
2	106385118	107317691	4	0.1	0.01	SAS'	2348	17.414	49.4872	0.00131728	0.000629793	44104832	673000
2	107317691	109502880	4	0.1	0.01	SAS'	5122	18.4389	58.5447	0.00115864	0.000394489	209879072	1552088
2	109502880	112720775	4	0.1	0.01	SAS'	6016	17.0765	53.0801	0.0012272	0.00049792	289538048	1691848
2	112720775	114452017	4	0.1	0.01	SAS'	3592	18.7706	56.8029	0.00122149	0.00048497	103219712	1107528
2	114452017	117064883	4	0.1	0.01	SAS'	6049	19.8838	58.802	0.00132338	0.000450205	292723208	1972832
2	117064883	120797174	4	0.1	0.01	SAS'	9254	19.0151	58.4655	0.00119444	0.000339303	685092128	2.8895e+06
2	120797174	122654970	4	0.1	0.01	SAS'	3580	16.9872	51.7028	0.0012652	0.000529421	102531200	1001672
2	122654970	124537054	4	0.1	0.01	SAS'	5150	18.2986	50.5449	0.0013064	0.000373036	212180000	1549016
2	124537054	125689597	4	0.1	0.01	SAS'	2522	18.0301	54.7613	0.00122859	0.000559824	50883872	747736
2	125689597	127728648	4	0.1	0.01	SAS'	5184	17.9884	56.6871	0.0013011	0.000401252	214990848	1533512
2	127728648	129107569	4	0.1	0.01	SAS'	3698	17.0633	50.9957	0.00128419	0.000470442	109401632	1039192
2	129107569	130787741	4	0.1	0.01	SAS'	3263	16.5372	56.2075	0.00128413	0.000583764	85177352	889488
2	130787741	131938574	4	0.1	0.01	SAS'	1230	14.013	46.2602	0.00117383	0.000948936	12103200	285624
2	131938574	134400811	4	0.1	0.01	SAS'	6151	18.5568	51.1909	0.00120393	0.000420186	302678408	1875504
2	134400811	137009736	4	0.1	0.01	SAS'	6187	21.0721	61.8602	0.0013264	0.000355249	306231752	2135472
2	137009736	137937204	4	0.1	0.01	SAS'	2737	18.4958	54.5016	0.00130633	0.000587856	59929352	831872
2	137937204	141047717	4	0.1	0.01	SAS'	8290	19.1448	55.4388	0.00127193	0.000316333	549792800	2605688
2	141047717	142496787	4	0.1	0.01	SAS'	4647	20.6695	54.549	0.00131914	0.000504265	172756872	1574000
2	142496787	145687400	4	0.1	0.01	SAS'	5901	17.6057	51.4565	0.00127184	0.000483858	278574408	1709472
2	145687400	150031901	4	0.1	0.01	SAS'	8903	17.5812	52.3029	0.00119937	0.000335758	634107272	2575632
2	150031901	151638809	4	0.1	0.01	SAS'	4120	18.534	53.6748	0.00135438	0.000434224	135795200	1254728
2	151638809	154780726	4	0.1	0.01	SAS'	8568	23.4132	69.4722	0.00118747	0.000377508	587284992	3.27822e+06
2	154780726	156073604	4	0.1	0.01	SAS'	2726	19.3434	53.0125	0.00127336	0.000616229	59448608	865496
2	156073604	158720603	4	0.1	0.01	SAS'	5832	19.0425	57.3374	0.00115773	0.000423388	272097792	1823560
2	158720603	160577800	4	0.1	0.01	SAS'	5177	21.1113	63.0475	0.00131641	0.000410975	214410632	1790112
2	160577800	163745636	4	0.1	0.01	SAS'	6786	17.672	53.2944	0.00121173	0.000340124	368398368	1973048
2	163745636	167582095	4	0.1	0.01	SAS'	8835	19.3337	59.0989	0.00124069	0.000331748	624457800	2803696
2	167582095	170462939	4	0.1	0.01	SAS'	8803	21.4467	62.3282	0.00112563	0.000369125	619942472	3091152
2	170462939	173402680	4	0.1	0.01	SAS'	8511	21.0705	60.1594	0.00119269	0.000395057	579496968	2937392
2	173402680	176462474	4	0.1	0.01	SAS'	7543	18.3796	53.4842	0.00121701	0.000399636	455174792	2.27854e+06
2	176462474	179338809	4	0.1	0.01	SAS'	7476	20.5302	66.5179	0.0012839	0.000375172	447124608	2515560
2	179338809	182822595	4	0.1	0.01	SAS'	9322	19.4879	58.2351	0.00120959	0.000317669	695197472	2981240
2	182822595	185381293	4	0.1	0.01	SAS'	6417	20.8301	60.9906	0.00125415	0.000326196	329423112	2190016
2	185381293	187801142	4	0.1	0.01	SAS'	4859	22.4925	71.5944	0.00117538	0.000424955	188879048	1787536
2	187801142	191595348	4	0.1	0.01	SAS'	7577	18.3523	57.7512	0.0012454	0.000355372	459287432	2285504
2	191595348	194997068	4	0.1	0.01	SAS'	6149	17.7565	59.1939	0.00120866	0.000420874	302481608	1796160
2	194997068	196445083	4	0.1	0.01	SAS'	3878	20.8432	59.0691	0.00118443	0.00046209	120311072	1324312
2	196445083	198818661	4	0.1	0.01	SAS'	4274	18.9453	64.2204	0.00128961	0.000466674	146136608	1329752
2	198818661	201677542	4	0.1	0.01	SAS'	5203	19.4697	57.723	0.001311	0.000452963	216569672	1662448
2	201677542	203951659	4	0.1	0.01	SAS'	3963	19.2574	61.4936	0.00126955	0.000506073	125642952	1252784
2	203951659	207254319	4	0.1	0.01	SAS'	7847	19.6935	56.2305	0.00120968	0.000482767	492603272	2535344
2	207254319	209077137	4	0.1	0.01	SAS'	4321	18.2252	58.5362	0.00117949	0.00045205	149368328	1294592
2	209077137	211916811	4	0.1	0.01	SAS'	7441	20.9815	63.8249	0.00108631	0.00036137	442947848	2557504
2	211916811	213177026	4	0.1	0.01	SAS'	3877	21.6913	63.3498	0.00128318	0.000559028	120249032	1376576
2	213177026	215275154	4	0.1	0.01	SAS'	5062	20.3161	63.2315	0.00121392	0.000470938	204990752	1685944
2	215275154	218398735	4	0.1	0.01	SAS'	8413	18.9006	55.015	0.00114309	0.000420486	566228552	2611488
2	218398735	221656890	4	0.1	0.01	SAS'	8010	17.4619	54.8549	0.00113845	0.000362135	513280800	2.30201e+06
2	221656890	224067522	4	0.1	0.01	SAS'	6191	17.0355	48.132	0.00128268	0.000360402	306627848	1737008
2	224067522	227093828	4	0.1	0.01	SAS'	6812	17.4216	54.0115	0.00119916	0.000312843	371226752	1953320
2	227093828	227253792	4	0.1	0.01	SAS'	675	16.5111	48.3956	0.00137944	0.00130663	3645000	183728
2	227253792	229417908	4	0.1	0.01	SAS'	6492	18.0034	49.2015	0.0011939	0.000380473	337168512	1921992
2	229417908	231326994	4	0.1	0.01	SAS'	4803	17.9885	51.5376	0.00129586	0.000443331	184550472	1420816
2	231326994	233100399	4	0.1	0.01	SAS'	4744	21.7736	61.7572	0.00127643	0.000515537	180044288	1690664
2	233100399	235132526	4	0.1	0.01	SAS'	6685	18.5575	52.1698	0.00117583	0.000432522	357513800	2038400
2	235132526	236042713	4	0.1	0.01	SAS'	2833	17.3657	48.3823	0.00137203	0.000553729	64207112	809824
2	236042713	237851767	4	0.1	0.01	SAS'	5698	18.2489	60.304	0.00111696	0.000409411	259737632	1709304
2	237851767	238730040	4	0.1	0.01	SAS'	2864	20.1327	57.3073	0.00140975	0.000584109	65619968	945480
2	238730040	240518187	4	0.1	0.01	SAS'	6709	18.6584	52.8369	0.00118393	0.000438074	360085448	2056544
2	240518187	242171545	4	0.1	0.01	SAS'	4609	21.7655	59.4552	0.00131382	0.000484805	169943048	1641952
3	11805	1281684	4	0.1	0.01	SAS'	4956	22.4806	63.7736	0.00129801	0.000592147	196495488	1822280
3	1281684	2879831	4	0.1	0.01	SAS'	7684	21.6549	62.309	0.00118496	0.000484056	472350848	2723816
3	2879831	5020388	4	0.1	0.01	SAS'	8631	20.1405	57.6243	0.00121521	0.000453285	595953288	2.85038e+06
3	5020388	5761076	4	0.1	0.01	SAS'	1401	18.6174	51.2527	0.00145335	0.0010405	15702408	428544
3	5761076	6964397	4	0.1	0.01	SAS'	3573	19.4288	53.2888	0.0012964	0.000600144	102130632	1139296
3	6964397	7955803	4	0.1	0.01	SAS'	4325	20.785	55.5508	0.00135581	0.000556177	149645000	1472928
3	7955803	9203845	4	0.1	0.01	SAS'	4706	18.5563	50.615	0.00122888	0.000513991	177171488	1434872
3	9203845	10633421	4	0.1	0.01	SAS'	4373	20.0441	55.7574	0.00126361	0.000614322	152985032	1437440
3	10633421	12819971	4	0.1	0.01	SAS'	6217	19.3365	54.52	0.00121443	0.000448218	309208712	1973184
3	12819971	14269263	4	0.1	0.01	SAS'	4884	20.3718	56.622	0.00119146	0.000466391	190827648	1631016
3	14269263	16240935	4	0.1	0.01	SAS'	5660	19.4071	52.5664	0.00124041	0.000546278	256284800	1802792
3	16240935	17850122	4	0.1	0.01	SAS'	4398	21.4843	62.5598	0.0011985	0.000440114	154739232	1547000
3	17850122	19747851	4	0.1	0.01	SAS'	4241	19.2051	56.4864	0.00123915	0.000501597	143888648	1337120
3	19747851	20909655	4	0.1	0.01	SAS'	4089	22.0961	60.7882	0.00137816	0.00054049	133759368	1478336
3	20909655	21481850	4	0.1	0.01	SAS'	2394	23.7377	67.1546	0.00114616	0.000759216	45849888	928408
3	21481850	22543415	4	0.1	0.01	SAS'	4814	20.9157	55.5147	0.00121391	0.00055655	185396768	1649528
3	22543415	25035003	4	0.1	0.01	SAS'	8263	22.2446	61.8905	0.00114757	0.000433866	546217352	3007024
3	25035003	26996849	4	0.1	0.01	SAS'	5596	19.1151	54.8746	0.00120484	0.00048012	250521728	1756264
3	26996849	30160118	4	0.1	0.01	SAS'	9464	19.2401	52.9645	0.00117153	0.000381421	716538368	2989128
3	30160118	32194255	4	0.1	0.01	SAS'	6769	19.7298	56.6989	0.00120648	0.000411358	366554888	2190976
3	32194255	33214462	4	0.1	0.01	SAS'	3379	18.8053	50.8627	0.00141176	0.000590507	91341128	1043728
3	33214462	35872145	4	0.1	0.01	SAS'	6315	20.2554	57.4798	0.00122906	0.000418381	319033800	2097136
3	35872145	38312014	4	0.1	0.01	SAS'	5510	17.9731	51.2392	0.00126253	0.00047119	242880800	1628600
3	38312014	38855490	4	0.1	0.01	SAS'	1498	17.8838	45.4112	0.00146252	0.000936869	17952032	440632
3	38855490	40190803	4	0.1	0.01	SAS'	3816	19.2044	55.3229	0.00124885	0.000445358	116494848	1203080
3	40190803	42375669	4	0.1	0.01	SAS'	5634	19.1193	61.1083	0.00112917	0.000396238	253935648	1768568
3	42375669	45108216	4	0.1	0.01	SAS'	5118	18.6706	60.5608	0.00123633	0.00043858	209551392	1569848
3	45108216	47545024	4	0.1	0.01	SAS'	5286	20.1551	63.9644	0.00126796	0.000425371	223534368	1746936
3	47545024	52179438	4	0.1	0.01	SAS'	5804	21.7619	77.7043	0.00122383	0.00043054	269491328	2067336
3	52179438	54975538	4	0.1	0.01	SAS'	7233	20.7517	57.8843	0.00120836	0.000513395	418530312	2459424
3	54975538	56922208	4	0.1	0.01	SAS'	5794	20.0283	53.7563	0.00122772	0.000475712	268563488	1903064
3	56922208	60156340	4	0.1	0.01	SAS'	9259	21.0922	62.3678	0.00117683	0.000366214	685832648	3198768
3	60156340	62064477	4	0.1	0.01	SAS'	6900	19.9658	53.8261	0.00122712	0.000481835	380880000	2259432
3	62064477	63452301	4	0.1	0.01	SAS'	4449	19.918	55.8281	0.00114577	0.000555426	158348808	1453440
3	63452301	65736796	4	0.1	0.01	SAS'	7836	21.8744	58.4829	0.00121374	0.000499482	491223168	2.80522e+06
3	65736796	67987339	4	0.1	0.01	SAS'	7375	19.4572	54.0237	0.00122526	0.000447717	435125000	2.35496e+06
3	67987339	69381301	4	0.1	0.01	SAS'	4276	21.6515	63.9214	0.00128467	0.000533575	146273408	1515528
3	69381301	71637546	4	0.1	0.01	SAS'	5600	19.6561	54.6732	0.00129494	0.000522813	250880000	1805992
3	71637546	75327611	4	0.1	0.01	SAS'	10229	19.2724	60.8362	0.00112737	0.000419682	837059528	3.23603e+06
3	75327611	75678993	4	0.1	0.01	SAS'	115	5.83478	16.1304	0.00250034	0.00307413	105800	11664
3	75678993	78975391	4	0.1	0.01	SAS'	8899	19.0926	61.8219	0.00124145	0.000397846	633537608	2789680
3	78975391	80044011	4	0.1	0.01	SAS'	2161	17.3304	49.1573	0.00122072	0.000590347	37359368	616512
3	80044011	82734429	4	0.1	0.01	SAS'	5973	19.4494	59.3985	0.0011986	0.00030094	285413832	1906528
3	82734429	84146729	4	0.1	0.01	SAS'	2643	20.4007	64.0481	0.000936999	0.000559477	55883592	883856
3	84146729	85489020	4	0.1	0.01	SAS'	3319	20.6758	59.4538	0.00111598	0.000414691	88126088	1124528
3	85489020	87360772	4	0.1	0.01	SAS'	4884	19.2842	59.7023	0.00121816	0.000352329	190827648	1546024
3	87360772	88209300	4	0.1	0.01	SAS'	1989	18.5334	57.4897	0.000993885	0.000615483	31648968	605728
3	88209300	94537986	4	0.1	0.01	SAS'	5217	18.7171	61.0226	0.00124936	0.000380198	217736712	1604096
3	94537986	95715723	4	0.1	0.01	SAS'	2860	20.2105	66.3329	0.000866239	0.000495343	65436800	947720
3	95715723	99327109	4	0.1	0.01	SAS'	8657	18.6133	60.2219	0.00114217	0.000292214	599549192	2647424
3	99327109	99631497	4	0.1	0.01	SAS'	938	17.3795	44.0235	0.00115624	0.00105233	7038752	268344
3	99631497	103307790	4	0.1	0.01	SAS'	7875	19.2593	61.4427	0.00113532	0.000303291	496125000	2489680
3	103307790	104862998	4	0.1	0.01	SAS'	2672	17.5314	47.6025	0.00120001	0.000502309	57116672	770888
3	104862998	107117393	4	0.1	0.01	SAS'	3697	17.8964	49.1899	0.00123146	0.000509044	109342472	1088192
3	107117393	109802486	4	0.1	0.01	SAS'	6019	19.2894	60.7654	0.00124378	0.000370894	289826888	1905808
3	109802486	111210579	4	0.1	0.01	SAS'	3281	18.7336	53.6614	0.00125957	0.000479513	86119688	1009696
3	111210579	112690384	4	0.1	0.01	SAS'	4090	19.2543	56.8509	0.00138861	0.000446129	133824800	1292728
3	112690384	114706122	4	0.1	0.01	SAS'	5218	19.3308	53.2269	0.00122471	0.000424075	217820192	1655640
3	114706122	117080547	4	0.1	0.01	SAS'	6019	18.5767	52.7481	0.00117086	0.000385549	289826888	1837168
3	117080547	118281289	4	0.1	0.01	SAS'	3416	20.7963	55.6879	0.00133329	0.000638823	93352448	1163976
3	118281289	121567701	4	0.1	0.01	SAS'	7731	20.6306	57.6809	0.00125479	0.00029559	478146888	2613776
3	121567701	124562051	4	0.1	0.01	SAS'	7203	18.4727	53.9507	0.00122913	0.00034442	415065672	2186576
3	124562051	126157845	4	0.1	0.01	SAS'	4289	19.3922	53.3325	0.00122027	0.000440799	147164168	1365088
3	126157845	128476018	4	0.1	0.01	SAS'	5925	18.2068	50.3516	0.00126835	0.000402864	280845000	1773408
3	128476018	129563510	4	0.1	0.01	SAS'	2569	18.1265	51.4414	0.00123678	0.000606549	52798088	765632
3	129563510	131727362	4	0.1	0.01	SAS'	5125	18.5504	55.2568	0.00135734	0.000415484	210125000	1562144
3	131727362	133533503	4	0.1	0.01	SAS'	5504	19.5233	57.6326	0.00127276	0.000343827	242352128	1763336
3	133533503	135096873	4	0.1	0.01	SAS'	4198	17.9347	49.8266	0.00131975	0.000468613	140985632	1238232
3	135096873	137652305	4	0.1	0.01	SAS'	4969	18.8813	62.3347	0.0012655	0.000454068	197527688	1540896
3	137652305	139664976	4	0.1	0.01	SAS'	3936	17.2835	53.3826	0.00130733	0.000447347	123936768	1119944
3	139664976	141620155	4	0.1	0.01	SAS'	4756	18.0122	53.5387	0.00129107	0.000473842	180956288	1408712
3	141620155	143776993	4	0.1	0.01	SAS'	5720	17.9832	52.0521	0.00125125	0.000415518	261747200	1691592
3	143776993	145947172	4	0.1	0.01	SAS'	5954	18.6359	55.7948	0.00126908	0.000310706	283600928	1822968
3	145947172	148637651	4	0.1	0.01	SAS'	6702	17.8245	51.9275	0.00121218	0.000341383	359334432	1.96498e+06
3	148637651	150534453	4	0.1	0.01	SAS'	5205	18.6861	49.0657	0.00126471	0.000438591	216736200	1597824
3	150534453	152189686	4	0.1	0.01	SAS'	4542	19.0489	51.6614	0.00120076	0.000435622	165038112	1420664
3	152189686	154360351	4	0.1	0.01	SAS'	5914	18.3504	51.8083	0.00129198	0.000380966	279803168	1783704
3	154360351	156292136	4	0.1	0.01	SAS'	4627	18.0292	56.576	0.00114333	0.000378193	171273032	1371760
3	156292136	159760299	4	0.1	0.01	SAS'	8412	19.7813	62.0233	0.00127345	0.000311993	566093952	2729704
3	159760299	161902641	4	0.1	0.01	SAS'	5329	19.4755	57.9263	0.00117993	0.000379134	227185928	1703200
3	161902641	162827771	4	0.1	0.01	SAS'	3103	21.4608	60.6255	0.00127993	0.000420449	77028872	1090320
3	162827771	166218666	4	0.1	0.01	SAS'	8645	19.7424	59.4361	0.00116604	0.000231418	597888200	2799936
3	166218666	168624774	4	0.1	0.01	SAS'	5770	18.7206	59.4544	0.0011719	0.00033263	266343200	1774456
3	168624774	171460962	4	0.1	0.01	SAS'	7177	18.4209	50.5349	0.0012514	0.00040286	412074632	2172736
3	171460962	174556518	4	0.1	0.01	SAS'	7906	17.7559	52.4359	0.00116182	0.00039728	500038688	2309304
3	174556518	175791161	4	0.1	0.01	SAS'	4135	18.8491	54.1681	0.00127066	0.000522175	136785800	1280144
3	175791161	176977625	4	0.1	0.01	SAS'	3501	16.7972	48.3522	0.00126327	0.000459653	98056008	968928
3	176977625	179458998	4	0.1	0.01	SAS'	6101	18.5915	53.8372	0.00124547	0.000400892	297777608	1863648
3	179458998	182020176	4	0.1	0.01	SAS'	4876	18.0537	54.1308	0.00132475	0.000457962	190203008	1447496
3	182020176	184395063	4	0.1	0.01	SAS'	5203	17.5424	55.457	0.0012731	0.000428409	216569672	1502000
3	184395063	186201826	4	0.1	0.01	SAS'	4491	18.3489	55.4021	0.00119959	0.000518969	161352648	1354416
3	186201826	188579184	4	0.1	0.01	SAS'	7397	17.4656	48.5025	0.00119479	0.000440893	437724872	2126272
3	188579184	190638203	4	0.1	0.01	SAS'	6775	18.5413	50.0338	0.00121052	0.000400199	367205000	2064080
3	190638203	192617418	4	0.1	0.01	SAS'	6856	18.9282	52.1727	0.00124351	0.000318391	376037888	2131208
3	192617418	194286613	4	0.1	0.01	SAS'	5171	17.14	48.4976	0.00121158	0.000452784	213913928	1459472
3	194286613	196135651	4	0.1	0.01	SAS'	6975	19.4118	60.4429	0.00129164	0.00048285	389205000	2222160
3	196135651	198190508	4	0.1	0.01	SAS'	6199	19.9163	59.3388	0.00115923	0.000476179	307420808	2024976
4	10208	1524981	4	0.1	0.01	SAS'	5263	19.046	59.0942	0.00116055	0.00046134	221593352	1645936
4	1524981	3832785	4	0.1	0.01	SAS'	6652	19.6055	61.4296	0.00124447	0.000518732	353992832	2139880
4	3832785	4568438	4	0.1	0.01	SAS'	2708	20.0391	55.7112	0.00144385	0.000616848	58666112	889928
4	4568438	5817050	4	0.1	0.01	SAS'	5148	20.5264	55.7739	0.0012119	0.000509911	212015232	1731912
4	5817050	7380816	4	0.1	0.01	SAS'	6284	19.0302	53.8542	0.00114827	0.000585627	315909248	1.96366e+06
4	7380816	8307829	4	0.1	0.01	SAS'	4089	21.021	60.4038	0.00120402	0.000694145	133759368	1408000
4	8307829	11282710	4	0.1	0.01	SAS'	10724	23.4577	75.8456	0.00107865	0.000335835	920033408	4.11076e+06
4	11282710	13819249	4	0.1	0.01	SAS'	8006	18.5561	58.2266	0.00122965	0.00034714	512768288	2.44102e+06
4	13819249	15925386	4	0.1	0.01	SAS'	6549	20.3055	57.0122	0.00120052	0.000403302	343115208	2180096
4	15925386	18750670	4	0.1	0.01	SAS'	8079	18.8695	55.606	0.00113623	0.000362661	522161928	2503792
4	18750670	20819487	4	0.1	0.01	SAS'	6000	18.4323	50.421	0.00126197	0.000336304	288000000	1817512
4	20819487	22317731	4	0.1	0.01	SAS'	5135	19.7614	56.4504	0.00125751	0.000411789	210945800	1664688
4	22317731	23921851	4	0.1	0.01	SAS'	4795	18.6425	50.8423	0.00135739	0.000481953	183936200	1468624
4	23921851	26184372	4	0.1	0.01	SAS'	6957	18.969	52.6858	0.00117604	0.000436667	387198792	2.16714e+06
4	26184372	27964265	4	0.1	0.01	SAS'	4165	18.6125	55.2756	0.00127577	0.000535545	138777800	1273664
4	27964265	29532469	4	0.1	0.01	SAS'	4714	19.6042	56.8434	0.0011972	0.000369988	177774368	1516344
4	29532469	30451997	4	0.1	0.01	SAS'	2773	17.3657	47.5849	0.00133264	0.000542923	61516232	792672
4	30451997	31312068	4	0.1	0.01	SAS'	2509	19.3316	60.116	0.0011766	0.000579229	50360648	796128
4	31312068	32591418	4	0.1	0.01	SAS'	4227	19.2929	58.0258	0.00117927	0.000397649	142940232	1338640
4	32591418	34345470	4	0.1	0.01	SAS'	3844	17.8751	58.5291	0.00110071	0.000412265	118210688	1130152
4	34345470	36671239	4	0.1	0.01	SAS'	7404	18.9171	57.8614	0.00122048	0.000283476	438553728	2300232
4	36671239	38285153	4	0.1	0.01	SAS'	5552	19.5973	53.5227	0.00127334	0.000410524	246597632	1785288
4	38285153	40200112	4	0.1	0.01	SAS'	5780	20.0858	60.2142	0.00123608	0.000410182	267267200	1903784
4	40200112	42191773	4	0.1	0.01	SAS'	5890	19.0747	53.0428	0.00118214	0.000474987	277536800	1844728
4	42191773	43205452	4	0.1	0.01	SAS'	3318	19.0639	55.0892	0.00138952	0.000633981	88072992	1038616
4	43205452	47542521	4	0.1	0.01	SAS'	10284	20.3221	68.4072	0.00118437	0.000273032	846085248	3426152
4	47542521	53515952	4	0.1	0.01	SAS'	6786	18.5464	58.181	0.00125929	0.000340173	368398368	2067992
4	53515952	55420021	4	0.1	0.01	SAS'	5131	16.3693	46.6414	0.00128031	0.000413074	210617288	1384912
4	55420021	58069173	4	0.1	0.01	SAS'	8877	20.5055	57.9427	0.00119844	0.000310984	630409032	2983456
4	58069173	58494122	4	0.1	0.01	SAS'	1318	18.2504	55.9439	0.00152425	0.000848553	13896992	395416
4	58494122	61297791	4	0.1	0.01	SAS'	9197	19.6106	57.4106	0.00129008	0.000267086	676678472	2.95933e+06
4	61297791	63475350	4	0.1	0.01	SAS'	5593	18.6835	56.0799	0.00140663	0.000349348	250253192	1716704
4	63475350	67193316	4	0.1	0.01	SAS'	9957	19.8071	65.3252	0.00119183	0.000246472	793134792	3.23517e+06
4	67193316	68660336	4	0.1	0.01	SAS'	3251	18.2796	51.5094	0.0014346	0.00046952	84552008	976848
4	68660336	69313767	4	0.1	0.01	SAS'	1441	18.882	47.8536	0.00119879	0.000799967	16611848	446880
4	69313767	71151038	4	0.1	0.01	SAS'	5295	19.204	54.7364	0.00125368	0.000339824	224296200	1669328
4	71151038	73727509	4	0.1	0.01	SAS'	5497	17.2809	50.7642	0.00128739	0.000378456	241736072	1563872
4	73727509	76519461	4	0.1	0.01	SAS'	7315	18.273	57.1523	0.00123161	0.000305544	428073800	2197200
4	76519461	80068476	4	0.1	0.01	SAS'	8736	18.0064	56.2834	0.00131119	0.000300867	610541568	2.58676e+06
4	80068476	81722770	4	0.1	0.01	SAS'	3890	18.1147	56.4211	0.00124912	0.000467115	121056800	1158584
4	81722770	83364947	4	0.1	0.01	SAS'	4326	18.0407	56.6967	0.00120277	0.000459589	149714208	1283320
4	83364947	85422736	4	0.1	0.01	SAS'	4660	17.1013	52.9133	0.00114429	0.000354773	173724800	1312360
4	85422736	87632963	4	0.1	0.01	SAS'	4992	18.3826	57.1679	0.00126135	0.000358209	199360512	1508200
4	87632963	88822431	4	0.1	0.01	SAS'	3446	18.8265	52.7429	0.00132523	0.00048826	94999328	1065592
4	88822431	91244127	4	0.1	0.01	SAS'	6910	19.5473	57.8472	0.00127523	0.000322406	381984800	2216440
4	91244127	93838712	4	0.1	0.01	SAS'	5813	19.4256	57.8608	0.00119769	0.000460969	270327752	1853248
4	93838712	94754997	4	0.1	0.01	SAS'	2340	19.3598	62.7094	0.00114726	0.000584627	43804800	743560
4	94754997	96619552	4	0.1	0.01	SAS'	5718	20.638	58.4981	0.00115635	0.000425702	261564192	1933880
4	96619552	99415218	4	0.1	0.01	SAS'	7111	21.5597	68.2609	0.00109043	0.000283451	404530568	2509872
4	99415218	100212545	4	0.1	0.01	SAS'	1929	19.1887	49.7372	0.00119247	0.000676786	29768328	607680
4	100212545	102190604	4	0.1	0.01	SAS'	5038	17.6479	51.9464	0.00132556	0.000414358	203051552	1462872
4	102190604	104971820	4	0.1	0.01	SAS'	6030	17.662	55.0813	0.00119664	0.000392591	290887200	1752280
4	104971820	107205489	4	0.1	0.01	SAS'	4790	17.78	52.1532	0.00125178	0.000408407	183552800	1400984
4	107205489	110203538	4	0.1	0.01	SAS'	7205	17.1938	49.6065	0.00126693	0.000336931	415296200	2039744
4	110203538	113321756	4	0.1	0.01	SAS'	7624	18.0464	52.026	0.00124824	0.000364931	465003008	2.26238e+06
4	113321756	114376044	4	0.1	0.01	SAS'	2739	18.7817	53.3527	0.00140181	0.000560615	60016968	845008
4	114376044	115366645	4	0.1	0.01	SAS'	2290	16.3677	47.9555	0.00137651	0.00060404	41952800	618040
4	115366645	117301051	4	0.1	0.01	SAS'	4929	17.8837	54.5135	0.00135069	0.000353916	194360328	1449824
4	117301051	117988883	4	0.1	0.01	SAS'	1880	17.6287	53.7489	0.00130388	0.000695187	28275200	545320
4	117988883	120474547	4	0.1	0.01	SAS'	5526	19.5233	60.8241	0.00121302	0.00034797	244293408	1770392
4	120474547	121314242	4	0.1	0.01	SAS'	2538	18.2987	51.9945	0.00135915	0.00053965	51531552	763384
4	121314242	123365760	4	0.1	0.01	SAS'	5200	20.0235	57.5	0.0012221	0.000375713	216320000	1707560
4	123365760	125559113	4	0.1	0.01	SAS'	6065	19.9626	55.5761	0.0012558	0.000352372	294273800	1985696
4	125559113	126353190	4	0.1	0.01	SAS'	2363	18.8637	49.4105	0.00128452	0.000601111	44670152	732112
4	126353190	128547006	4	0.1	0.01	SAS'	4674	21.2097	69.3269	0.00131059	0.000449136	174770208	1623544
4	128547006	130700699	4	0.1	0.01	SAS'	6570	19.7239	59.2828	0.00117467	0.000339475	345319200	2125944
4	130700699	132822171	4	0.1	0.01	SAS'	5331	19.2911	60.9265	0.00124413	0.000351838	227356488	1688112
4	132822171	135645027	4	0.1	0.01	SAS'	7115	18.1452	55.4374	0.00122331	0.000294145	404985800	2122576
4	135645027	135974032	4	0.1	0.01	SAS'	725	16.3848	51.0828	0.00124909	0.00136577	4205000	195872
4	135974032	137048166	4	0.1	0.01	SAS'	2925	17.0684	45.8834	0.00133463	0.0005018	68445000	822208
4	137048166	138634616	4	0.1	0.01	SAS'	4977	19.8298	54.4282	0.00124985	0.00041721	198164232	1618912
4	138634616	141889177	4	0.1	0.01	SAS'	7883	17.9111	53.2365	0.00118351	0.000397623	497133512	2322160
4	141889177	143486474	4	0.1	0.01	SAS'	3755	18.9835	59.3819	0.00118131	0.000422126	112800200	1170576
4	143486474	148007221	4	0.1	0.01	SAS'	8784	17.3274	54.6239	0.00125697	0.000310641	617269248	2505544
4	148007221	149762281	4	0.1	0.01	SAS'	3802	17.494	53.4282	0.00138587	0.000498018	115641632	1094616
4	149762281	153333483	4	0.1	0.01	SAS'	7453	18.3788	61.4286	0.00112843	0.000372685	444377672	2251264
4	153333483	154627660	4	0.1	0.01	SAS'	3419	17.9851	50.4109	0.00127423	0.000524559	93516488	1011216
4	154627660	156564738	4	0.1	0.01	SAS'	5423	17.9596	48.8779	0.00123384	0.00036188	235271432	1601712
4	156564738	157526580	4	0.1	0.01	SAS'	2310	17.574	49.0996	0.00128418	0.000618135	42688800	668024
4	157526580	159902822	4	0.1	0.01	SAS'	5449	16.9339	53.4929	0.00127105	0.000357912	237532808	1519968
4	159902822	161712900	4	0.1	0.01	SAS'	5939	21.4374	62.9788	0.0012684	0.00039733	282173768	2084592
4	161712900	161926372	4	0.1	0.01	SAS'	697	18.4089	44.9283	0.00118627	0.00145477	3886472	210880
4	161926372	163649680	4	0.1	0.01	SAS'	5337	18.5008	49.528	0.00127184	0.000428052	227868552	1622528
4	163649680	164551193	4	0.1	0.01	SAS'	2819	20.7439	54.8673	0.00144201	0.000630217	63574088	958192
4	164551193	165574271	4	0.1	0.01	SAS'	3309	18.0952	53.4751	0.00132031	0.000482601	87595848	984512
4	165574271	166726172	4	0.1	0.01	SAS'	3732	18.2079	54.6431	0.00123383	0.000439143	111422592	1117096
4	166726172	168655810	4	0.1	0.01	SAS'	5543	19.192	54.8759	0.00129024	0.000370573	245798792	1746448
4	168655810	169855359	4	0.1	0.01	SAS'	2851	18.2578	51.2827	0.00120594	0.000554251	65025608	855664
4	169855359	171637449	4	0.1	0.01	SAS'	5334	18.5234	57.3063	0.00126003	0.000365341	227612448	1623544
4	171637449	173554805	4	0.1	0.01	SAS'	4416	16.5616	49.5267	0.0013097	0.000438723	156008448	1205512
4	173554805	175205709	4	0.1	0.01	SAS'	4568	17.9208	49.9343	0.00127182	0.000447648	166932992	1346344
4	175205709	177375493	4	0.1	0.01	SAS'	5999	17.248	48.2979	0.00124462	0.000408792	287904008	1703536
4	177375493	179733958	4	0.1	0.01	SAS'	8328	19.0603	53.213	0.00119635	0.000348118	554844672	2606376
4	179733958	182023425	4	0.1	0.01	SAS'	8559	20.6729	54.3581	0.00120699	0.000457294	586051848	2899504
4	182023425	183841077	4	0.1	0.01	SAS'	6740	19.2472	51.7659	0.00117615	0.00051856	363420800	2129544
4	183841077	185961997	4	0.1	0.01	SAS'	7684	19.3384	53.773	0.00114512	0.000453971	472350848	2.43902e+06
4	185961997	187550838	4	0.1	0.01	SAS'	5172	18.4354	51.0507	0.00124494	0.000487997	213996672	1566952
4	187550838	188869868	4	0.1	0.01	SAS'	5667	20.8267	58.5423	0.00121887	0.000440238	256919112	1933744
4	188869868	190183759	4	0.1	0.01	SAS'	3944	20.9782	60.4108	0.00119605	0.000481418	124441088	1355368
5	11875	982414	4	0.1	0.01	SAS'	3012	19.6786	64.425	0.00120245	0.000671793	72577152	972456
5	982414	1898484	4	0.1	0.01	SAS'	3510	19.7197	54.4969	0.00134831	0.000655819	98560800	1135544
5	1898484	2888056	4	0.1	0.01	SAS'	4573	18.2806	49.6538	0.00124824	0.000491109	167298632	1374144
5	2888056	4248424	4	0.1	0.01	SAS'	5175	18.0926	54.6781	0.00122081	0.000437844	214245000	1539472
5	4248424	5973513	4	0.1	0.01	SAS'	5500	16.1189	45.4451	0.00114874	0.00044136	242000000	1462472
5	5973513	8074294	4	0.1	0.01	SAS'	6647	18.2628	50.6817	0.00124986	0.000361973	353460872	1995472
5	8074294	9873695	4	0.1	0.01	SAS'	6341	17.7668	50.0456	0.00120472	0.000382716	321666248	1853280
5	9873695	11526655	4	0.1	0.01	SAS'	5374	18.0354	50.3376	0.00120408	0.000458978	231039008	1593752
5	11526655	13611522	4	0.1	0.01	SAS'	5527	21.9803	70.0537	0.00110283	0.000393115	244381832	1987984
5	13611522	16963504	4	0.1	0.01	SAS'	8649	17.4315	51.8722	0.00116873	0.000385692	598441608	2481440
5	16963504	20395390	4	0.1	0.01	SAS'	9552	18.7858	55.3495	0.00120031	0.000293691	729925632	2947496
5	20395390	22656918	4	0.1	0.01	SAS'	4960	17.919	55.2423	0.00122921	0.000372333	196812800	1461736
5	22656918	23720040	4	0.1	0.01	SAS'	3125	17.3718	48.353	0.00116898	0.000499896	78125000	893600
5	23720040	25719714	4	0.1	0.01	SAS'	5416	19.1813	57.9874	0.00116865	0.000347765	234664448	1705512
5	25719714	26749129	4	0.1	0.01	SAS'	3471	18.9775	52.047	0.0011711	0.000453254	96382728	1081712
5	26749129	28302751	4	0.1	0.01	SAS'	3701	16.8735	51.7506	0.00116029	0.000427564	109579208	1028800
5	28302751	29715047	4	0.1	0.01	SAS'	4378	18.9849	55.3326	0.00128408	0.000388005	153335072	1364888
5	29715047	31868737	4	0.1	0.01	SAS'	7074	19.2154	56.2157	0.00119243	0.000347262	400331808	2231480
5	31868737	33491021	4	0.1	0.01	SAS'	3090	17.6783	49.4162	0.00118238	0.000524064	76384800	898744
5	33491021	34567616	4	0.1	0.01	SAS'	2807	17.902	53.761	0.00123056	0.000492513	63033992	826480
5	34567616	36433680	4	0.1	0.01	SAS'	5132	19.0659	53.3075	0.0012958	0.000395947	210699392	1606600
5	36433680	38421365	4	0.1	0.01	SAS'	4788	19.0631	57.2623	0.00121683	0.000467227	183399552	1498696
5	38421365	40287783	4	0.1	0.01	SAS'	5294	19.2312	55.1281	0.00129131	0.000426319	224211488	1671320
5	40287783	41825696	4	0.1	0.01	SAS'	3970	18.6786	53.931	0.00130258	0.000414728	126087200	1218232
5	41825696	44392875	4	0.1	0.01	SAS'	6193	18.8967	60.7633	0.00122651	0.000315263	306825992	1921984
5	44392875	50868828	4	0.1	0.01	SAS'	3479	19.1391	60.2498	0.0012065	0.000469722	96827528	1093200
5	50868828	54641088	4	0.1	0.01	SAS'	10584	21.3706	66.5561	0.00114891	0.000297293	896168448	3.70366e+06
5	54641088	56272660	4	0.1	0.01	SAS'	4069	17.028	49.7619	0.00126158	0.000430892	132454088	1141152
5	56272660	58605405	4	0.1	0.01	SAS'	2390	17.641	46.9498	0.00146164	0.000645162	45696800	693720
5	58605405	61563589	4	0.1	0.01	SAS'	5816	21.0447	60.914	0.00123136	0.000418058	270606848	2004872
5	61563589	64677365	4	0.1	0.01	SAS'	7407	19.5981	57.5919	0.00131728	0.000324549	438909192	2381872
5	64677365	66304871	4	0.1	0.01	SAS'	3358	17.3169	51.8785	0.00147868	0.000480988	90209312	957272
5	66304871	68440323	4	0.1	0.01	SAS'	6198	19.2078	53.5292	0.00121409	0.000399445	307321632	1954392
5	68440323	71673088	4	0.1	0.01	SAS'	3269	17.1866	54.4567	0.0013428	0.000528853	85490888	925088
5	71673088	73926865	4	0.1	0.01	SAS'	5293	17.5101	50.8874	0.00126904	0.000389349	224126792	1525248
5	73926865	76272173	4	0.1	0.01	SAS'	6473	20.2436	60.2739	0.00118776	0.000393011	335197832	2148384
5	76272173	78977119	4	0.1	0.01	SAS'	7593	19.089	52.996	0.00119147	0.000383602	461229192	2379840
5	78977119	81766514	4	0.1	0.01	SAS'	7600	20.4168	59.8589	0.00120237	0.000389971	462080000	2.5435e+06
5	81766514	84011262	4	0.1	0.01	SAS'	5361	19.1768	54.3117	0.00123432	0.000463618	229922568	1687808
5	84011262	86472045	4	0.1	0.01	SAS'	6453	19.3127	57.7866	0.00119317	0.000332078	333129672	2045632
5	86472045	89595713	4	0.1	0.01	SAS'	5245	17.7131	50.2736	0.00135101	0.000447367	220080200	1528448
5	89595713	91697547	4	0.1	0.01	SAS'	4158	18.4762	53.7917	0.00129112	0.000463006	138311712	1262456
5	91697547	94474181	4	0.1	0.01	SAS'	1724	16.529	45.964	0.00138996	0.000723279	23777408	469736
5	94474181	96627192	4	0.1	0.01	SAS'	4778	18.5948	52.0402	0.00123068	0.000507411	182634272	1459768
5	96627192	97981279	4	0.1	0.01	SAS'	3973	19.2572	55.9947	0.00115765	0.000392687	126277832	1255936
5	97981279	99924461	4	0.1	0.01	SAS'	5156	20.242	63.7727	0.00120114	0.000356256	212674688	1711144
5	99924461	101260069	4	0.1	0.01	SAS'	2635	19.0213	55.6778	0.00114642	0.000644463	55545800	823024
5	101260069	104334079	4	0.1	0.01	SAS'	8127	19.5498	58.1023	0.00122799	0.000334701	528385032	2.60712e+06
5	104334079	106558409	4	0.1	0.01	SAS'	5607	21.9167	67.3574	0.00114188	0.000456456	251507592	2011056
5	106558409	109298427	4	0.1	0.01	SAS'	8051	21.1885	61.7753	0.00125241	0.000389972	518548808	2793840
5	109298427	111561093	4	0.1	0.01	SAS'	6247	20.214	60.206	0.0010862	0.000426793	312200072	2070416
5	111561093	113197053	4	0.1	0.01	SAS'	5422	22.3405	65.8639	0.00128594	0.000502811	235184672	1981464
5	113197053	115495921	4	0.1	0.01	SAS'	7622	22.9795	67.6933	0.00112497	0.00035453	464759072	2863384
5	115495921	116754917	4	0.1	0.01	SAS'	4628	22.4797	63.2818	0.00107796	0.000456318	171347072	1701608
5	116754917	119340348	4	0.1	0.01	SAS'	8582	19.4938	57.3652	0.00119786	0.000395395	589205792	2745400
5	119340348	120333193	4	0.1	0.01	SAS'	3137	20.9197	61.8556	0.00117038	0.00059403	78726152	1075104
5	120333193	121650726	4	0.1	0.01	SAS'	4806	22.7907	64.9526	0.00125358	0.000495809	184781088	1790968
5	121650726	123905306	4	0.1	0.01	SAS'	6079	18.7667	54.5174	0.0013384	0.000433311	295633928	1873968
5	123905306	125792638	4	0.1	0.01	SAS'	5984	18.1972	48.3884	0.00127715	0.000479765	286466048	1790152
5	125792638	128008523	4	0.1	0.01	SAS'	6404	19.1599	57.565	0.00113665	0.000376517	328089728	2014440
5	128008523	129539728	4	0.1	0.01	SAS'	3977	19.4622	59.5366	0.00145029	0.000444518	126532232	1270240
5	129539728	132669355	4	0.1	0.01	SAS'	6206	20.5375	66.8034	0.001187	0.000350943	308115488	2088952
5	132669355	135495886	4	0.1	0.01	SAS'	6103	18.5517	55.5794	0.00127287	0.000474534	297972872	1860368
5	135495886	137607787	4	0.1	0.01	SAS'	4696	18.0353	54.3705	0.00131625	0.000382108	176419328	1392680
5	137607787	139769624	4	0.1	0.01	SAS'	2604	17.2588	59.9155	0.00121377	0.000591528	54246528	739912
5	139769624	142619401	4	0.1	0.01	SAS'	5807	18.0694	53.8986	0.00125153	0.000438967	269769992	1725328
5	142619401	145563195	4	0.1	0.01	SAS'	7235	18.9359	55.2153	0.00120562	0.000399319	418761800	2249904
5	145563195	147301068	4	0.1	0.01	SAS'	4190	16.2305	48.9943	0.00116729	0.000456768	140448800	1121624
5	147301068	149895776	4	0.1	0.01	SAS'	6963	17.3409	51.4343	0.00114855	0.000357153	387866952	1987632
5	149895776	152257891	4	0.1	0.01	SAS'	6915	18.5691	55.6707	0.0011782	0.000382506	382537800	2109808
5	152257891	156029821	4	0.1	0.01	SAS'	10503	20.1475	60.0902	0.00123252	0.000293343	882504072	3.46978e+06
5	156029821	157766573	4	0.1	0.01	SAS'	4527	19.1851	56.5224	0.00128116	0.000483282	163949832	1425840
5	157766573	160244675	4	0.1	0.01	SAS'	6444	18.2905	52.7176	0.0012363	0.000365723	332201088	1937384
5	160244675	162266414	4	0.1	0.01	SAS'	5364	18.714	53.2535	0.00139529	0.000419263	230179968	1649032
5	162266414	162954046	4	0.1	0.01	SAS'	2013	17.4471	50.6244	0.00150336	0.000683023	32417352	578048
5	162954046	164219900	4	0.1	0.01	SAS'	3630	18.2948	51.7532	0.00133722	0.000523038	105415200	1091608
5	164219900	165656023	4	0.1	0.01	SAS'	3753	19.5665	58.8257	0.00121901	0.000586212	112680072	1204960
5	165656023	167974558	4	0.1	0.01	SAS'	6215	20.1949	56.2029	0.00120379	0.000672593	309009800	2057904
5	167974558	170079840	4	0.1	0.01	SAS'	6538	19.5121	52.2808	0.0012436	0.000493114	341963552	2093432
5	170079840	171483820	4	0.1	0.01	SAS'	4215	18.5298	53.6505	0.00114601	0.00051142	142129800	1283376
5	171483820	172918532	4	0.1	0.01	SAS'	4342	17.9645	53.3432	0.00128372	0.000511856	150823712	1282776
5	172918532	174188488	4	0.1	0.01	SAS'	3938	18.2936	51.8923	0.00122635	0.000507891	124062752	1184152
5	174188488	176014330	4	0.1	0.01	SAS'	5908	17.325	49.6297	0.0011447	0.00049978	279235712	1684968
5	176014330	177963776	4	0.1	0.01	SAS'	3572	16.6092	52.8662	0.00136159	0.000562475	102073472	977832
5	177963776	179671059	4	0.1	0.01	SAS'	6040	19.8245	56.7921	0.00120639	0.000501654	291852800	1964168
5	179671059	181362530	4	0.1	0.01	SAS'	5118	19.6131	56.1708	0.0012285	0.000522123	209551392	1647032
6	121495	1424420	4	0.1	0.01	SAS'	4471	18.4757	56.97	0.00121586	0.000593601	159918728	1357456
6	1424420	2511052	4	0.1	0.01	SAS'	3029	18.2024	50.9029	0.00130607	0.000645011	73398728	906400
6	2511052	3574220	4	0.1	0.01	SAS'	3890	18.7362	53.7316	0.00120468	0.000508324	121056800	1197272
6	3574220	4657971	4	0.1	0.01	SAS'	3630	19.8209	58.3851	0.00120525	0.000526362	105415200	1180248
6	4657971	5938620	4	0.1	0.01	SAS'	4117	19.9274	59.837	0.00122992	0.000507789	135597512	1345600
6	5938620	7329640	4	0.1	0.01	SAS'	5332	19.5784	54.0068	0.00122954	0.000529113	227441792	1712936
6	7329640	9521269	4	0.1	0.01	SAS'	6950	19.396	54.7695	0.00115151	0.000395744	386420000	2212440
6	9521269	10464625	4	0.1	0.01	SAS'	2740	18.9796	53.4898	0.00127945	0.000674987	60060800	853992
6	10464625	11911817	4	0.1	0.01	SAS'	1605	14.934	46.0879	0.00114633	0.000744318	20608200	396352
6	11911817	13353666	4	0.1	0.01	SAS'	3835	17.9121	54.6094	0.00125828	0.000500718	117657800	1129776
6	13353666	14327924	4	0.1	0.01	SAS'	2537	16.6996	49.2917	0.0014136	0.000706186	51490952	698176
6	14327924	16919977	4	0.1	0.01	SAS'	7227	18.2088	50.6829	0.00122423	0.000485879	417836232	2163344
6	16919977	19453045	4	0.1	0.01	SAS'	7278	20.7332	61.2182	0.00115997	0.000369014	423754272	2472568
6	19453045	21684502	4	0.1	0.01	SAS'	6258	18.9645	54.6389	0.00121613	0.000451329	313300512	1948952
6	21684502	22905574	4	0.1	0.01	SAS'	3942	20.549	54.1887	0.00129595	0.000551366	124314912	1327608
6	22905574	24583576	4	0.1	0.01	SAS'	5752	20.0348	54.5289	0.00113313	0.000470084	264684032	1889864
6	24583576	26341332	4	0.1	0.01	SAS'	5309	19.2938	52.9458	0.00136469	0.000465306	225483848	1681376
6	26341332	28390030	4	0.1	0.01	SAS'	3710	21.2954	59.565	0.00110816	0.000585512	110112800	1293784
6	28390030	30136357	4	0.1	0.01	SAS'	5567	22.6393	64.9993	0.00116696	0.00043466	247931912	2061072
6	30136357	31604117	4	0.1	0.01	SAS'	6868	29.1462	87.0874	0.0010777	0.000393767	377355392	3257768
6	31604117	32714947	4	0.1	0.01	SAS'	9251	26.2336	80.5049	0.00213468	0.000452494	684648008	3957008
6	32714947	33935919	4	0.1	0.01	SAS'	6341	23.8705	65.7529	0.00146427	0.00045394	321666248	2472544
6	33935919	34997235	4	0.1	0.01	SAS'	2640	19.7295	59.8205	0.00123096	0.000791955	55756800	854504
6	34997235	37146517	4	0.1	0.01	SAS'	5297	18.713	54.206	0.00124973	0.000515423	224465672	1628352
6	37146517	38719920	4	0.1	0.01	SAS'	4380	19.7237	53.1973	0.00124614	0.000511234	153475200	1417288
6	38719920	40377803	4	0.1	0.01	SAS'	4916	19.262	51.5753	0.00128158	0.000441358	193336448	1554408
6	40377803	42070711	4	0.1	0.01	SAS'	4932	18.2287	49.1987	0.00120319	0.000505134	194596992	1477928
6	42070711	43914875	4	0.1	0.01	SAS'	4231	16.8062	51.2723	0.00119566	0.000528003	143210888	1171568
6	43914875	45129743	4	0.1	0.01	SAS'	3679	20.7537	55.2957	0.00113342	0.0005462	108280328	1251088
6	45129743	47741698	4	0.1	0.01	SAS'	6705	17.0063	49.9184	0.00118362	0.000373691	359656200	1878080
6	47741698	49919132	4	0.1	0.01	SAS'	5249	18.9162	59.871	0.00119966	0.000334166	220416008	1630656
6	49919132	52730905	4	0.1	0.01	SAS'	7190	19.531	57.3043	0.0012458	0.000333282	413568800	2304376
6	52730905	54027603	4	0.1	0.01	SAS'	3518	18.7032	53.4605	0.00123036	0.000470886	99010592	1080920
6	54027603	57224910	4	0.1	0.01	SAS'	8501	19.0242	57.4578	0.00121652	0.000302749	578136008	2655616
6	57224910	60230066	4	0.1	0.01	SAS'	2064	24.0145	77.6473	0.000784392	0.00067609	34080768	809576
6	60230066	64534430	4	0.1	0.01	SAS'	10235	26.3274	96.4951	0.000817243	0.00020832	838041800	4393264
6	64534430	66619047	4	0.1	0.01	SAS'	6583	20.4893	65.2588	0.00123149	0.000303375	346687112	2.21077e+06
6	66619047	67338402	4	0.1	0.01	SAS'	2847	19.3288	54.4036	0.001272	0.000455642	64843272	903248
6	67338402	68812188	4	0.1	0.01	SAS'	3659	19.0842	53.716	0.00129784	0.000427313	107106248	1146544
6	68812188	70641576	4	0.1	0.01	SAS'	3214	18.7685	55.2763	0.00134906	0.000463161	82638368	990872
6	70641576	71740877	4	0.1	0.01	SAS'	2971	19.8926	56.588	0.00125629	0.00056222	70614728	969392
6	71740877	72852994	4	0.1	0.01	SAS'	2662	19.021	56.6521	0.00140935	0.000564854	56689952	831448
6	72852994	75134984	4	0.1	0.01	SAS'	6235	19.4856	58.6099	0.00115987	0.000328243	311001800	1993776
6	75134984	76704953	4	0.1	0.01	SAS'	3701	18.5585	51.809	0.00131178	0.000409614	109579208	1128576
6	76704953	79427219	4	0.1	0.01	SAS'	7520	20.967	63.3497	0.00130721	0.000311394	452403200	2.58292e+06
6	79427219	81680882	4	0.1	0.01	SAS'	6455	20.7583	66.1194	0.00136661	0.000319377	333336200	2195568
6	81680882	84499360	4	0.1	0.01	SAS'	6450	18.7039	55.2295	0.0012233	0.000345513	332820000	1981848
6	84499360	85484428	4	0.1	0.01	SAS'	2942	18.9891	52.0048	0.00138592	0.000510129	69242912	917400
6	85484428	88148802	4	0.1	0.01	SAS'	6200	19.24	57.5665	0.00126775	0.000322342	307520000	1958216
6	88148802	89989319	4	0.1	0.01	SAS'	4578	19.8602	55.8545	0.0013008	0.000472821	167664672	1491352
6	89989319	92718926	4	0.1	0.01	SAS'	7101	17.9455	49.1901	0.00126015	0.000379245	403393608	2095712
6	92718926	93620120	4	0.1	0.01	SAS'	2503	17.9397	50.5773	0.00147197	0.000563361	50120072	738480
6	93620120	95271417	4	0.1	0.01	SAS'	3756	17.8461	53.2481	0.00129142	0.000416938	112860288	1102536
6	95271417	96990379	4	0.1	0.01	SAS'	4499	18.8315	52.4319	0.0013056	0.000376775	161928008	1391568
6	96990379	99226105	4	0.1	0.01	SAS'	4611	17.9369	53.6944	0.00131063	0.000401561	170090568	1360208
6	99226105	101752138	4	0.1	0.01	SAS'	6176	19.8549	58.034	0.00126588	0.000374259	305143808	2011400
6	101752138	103534990	4	0.1	0.01	SAS'	4968	19.4521	60.4227	0.00134035	0.000352156	197448192	1585960
6	103534990	105849291	4	0.1	0.01	SAS'	6169	19.9036	58.8042	0.00124442	0.000378833	304452488	2013920
6	105849291	106998164	4	0.1	0.01	SAS'	3651	18.1624	52.329	0.00132099	0.000516459	106638408	1090192
6	106998164	109330556	4	0.1	0.01	SAS'	5445	18.4832	53.998	0.00125684	0.000454593	237184200	1653824
6	109330556	111225281	4	0.1	0.01	SAS'	4554	18.9188	53.2016	0.00115656	0.000384061	165911328	1414936
6	111225281	113383560	4	0.1	0.01	SAS'	4751	18.2338	52.9322	0.00138017	0.000441316	180576008	1424080
6	113383560	116382763	4	0.1	0.01	SAS'	7393	20.5112	60.0491	0.00123018	0.000291176	437251592	2.48538e+06
6	116382763	117353349	4	0.1	0.01	SAS'	2547	19.1091	53.2521	0.00143071	0.000540971	51897672	799120
6	117353349	118497303	4	0.1	0.01	SAS'	2539	19.0536	51.0591	0.00148265	0.000626187	51572168	794352
6	118497303	121578869	4	0.1	0.01	SAS'	8463	22.3307	67.2989	0.00122336	0.000292312	572978952	3091472
6	121578869	122787546	4	0.1	0.01	SAS'	2710	18.0945	52.8989	0.0013731	0.000523073	58752800	806264
6	122787546	128506682	4	0.1	0.01	SAS'	12251	18.4742	62.5587	0.00113529	0.000321805	1200696008	3.71925e+06
6	128506682	130139931	4	0.1	0.01	SAS'	4320	18.2676	53.1569	0.0012719	0.000491267	149299200	1297224
6	130139931	132391786	4	0.1	0.01	SAS'	5893	19.619	58.7475	0.0012293	0.000407856	277819592	1896992
6	132391786	134398522	4	0.1	0.01	SAS'	5455	18.0625	52.5384	0.00127487	0.00040315	238056200	1620144
6	134398522	136985974	4	0.1	0.01	SAS'	5423	16.9911	52.4501	0.00117062	0.000441653	235271432	1517680
6	136985974	139013579	4	0.1	0.01	SAS'	5847	17.4142	47.0465	0.00120644	0.000441747	273499272	1675920
6	139013579	143399926	4	0.1	0.01	SAS'	9503	20.0746	62.0483	0.0011308	0.000313654	722456072	3.12834e+06
6	143399926	145632539	4	0.1	0.01	SAS'	5317	19.4533	57.9088	0.0012554	0.000423903	226163912	1697472
6	145632539	148538997	4	0.1	0.01	SAS'	7046	19.409	53.4139	0.0012197	0.000419632	397168928	2244472
6	148538997	149932268	4	0.1	0.01	SAS'	3771	18.7873	57.2153	0.00121135	0.000476591	113763528	1163728
6	149932268	151686826	4	0.1	0.01	SAS'	4976	18.8119	52.0969	0.00127322	0.000464894	198084608	1537544
6	151686826	153183030	4	0.1	0.01	SAS'	4322	18.4373	51.8491	0.00125982	0.000432503	149437472	1309560
6	153183030	154909775	4	0.1	0.01	SAS'	4724	17.558	48.4378	0.00128836	0.000432175	178529408	1364904
6	154909775	156270520	4	0.1	0.01	SAS'	4376	18.9282	51.341	0.00133944	0.000571425	153195008	1360296
6	156270520	158900527	4	0.1	0.01	SAS'	7096	19.086	59.0065	0.00126314	0.000409929	402825728	2223720
6	158900527	159565888	4	0.1	0.01	SAS'	2101	17.1866	53.9119	0.00124353	0.000561563	35313608	594560
6	159565888	161705908	4	0.1	0.01	SAS'	5870	18.9693	57.8416	0.00121186	0.000445499	275655200	1828568
6	161705908	163299753	4	0.1	0.01	SAS'	5571	19.42	53.1282	0.00114457	0.000497564	248288328	1775600
6	163299753	164671025	4	0.1	0.01	SAS'	4425	18.7501	50.0712	0.0011649	0.000527066	156645000	1362912
6	164671025	166767544	4	0.1	0.01	SAS'	7433	19.0455	54.8752	0.00114192	0.000427951	441995912	2324512
6	166767544	167981705	4	0.1	0.01	SAS'	4625	19.7148	56.3518	0.00128621	0.000483956	171125000	1495904
6	167981705	168510340	4	0.1	0.01	SAS'	2338	19.6476	54.0479	0.00123111	0.000691477	43729952	753688
6	168510340	169980050	4	0.1	0.01	SAS'	5557	21.5636	63.4981	0.00122542	0.000437637	247041992	1961728
6	169980050	170741882	4	0.1	0.01	SAS'	2288	23.3558	69.6355	0.00126699	0.000721927	41879552	873320
7	31443	1196882	4	0.1	0.01	SAS'	4960	20.4782	59.9435	0.00120119	0.000609198	196812800	1664840
7	1196882	2640020	4	0.1	0.01	SAS'	5450	20.6029	63.9967	0.0012524	0.000529132	237620000	1840184
7	2640020	3986377	4	0.1	0.01	SAS'	5696	21.7419	62.921	0.00127364	0.000558866	259555328	2027048
7	3986377	5112355	4	0.1	0.01	SAS'	4834	19.76	56.065	0.00120719	0.000557344	186940448	1567000
7	5112355	6928965	4	0.1	0.01	SAS'	5733	20.9574	61.0907	0.00125032	0.000556347	262938312	1968256
7	6928965	7769511	4	0.1	0.01	SAS'	3055	22.7329	65.7358	0.0011509	0.00062288	74664200	1135632
7	7769511	8750815	4	0.1	0.01	SAS'	4037	19.9319	51.5445	0.00115316	0.000610133	130378952	1319744
7	8750815	9949716	4	0.1	0.01	SAS'	5089	20.9693	57.6626	0.00125791	0.000497936	207183368	1748128
7	9949716	11259571	4	0.1	0.01	SAS'	4728	21.6582	65.3964	0.0014333	0.00049837	178831872	1676232
7	11259571	12595836	4	0.1	0.01	SAS'	6038	23.2832	68.6552	0.0011433	0.00042618	291659552	2297656
7	12595836	13740859	4	0.1	0.01	SAS'	4694	21.2352	57.4751	0.00122944	0.000568082	176269088	1632408
7	13740859	15027403	4	0.1	0.01	SAS'	4282	18.8202	50.6123	0.00128458	0.000614619	146684192	1323672
7	15027403	17093854	4	0.1	0.01	SAS'	7280	23.0764	64.978	0.00123807	0.000478816	423987200	2746184
7	17093854	19617082	4	0.1	0.01	SAS'	7334	22.0019	64.8039	0.00120294	0.000520399	430300448	2.64047e+06
7	19617082	21356343	4	0.1	0.01	SAS'	6321	21.3272	61.5423	0.00121943	0.000463823	319640328	2207520
7	21356343	23432442	4	0.1	0.01	SAS'	7119	22.7598	63.2031	0.00124467	0.000506182	405441288	2649392
7	23432442	25641844	4	0.1	0.01	SAS'	7231	22.1619	62.1285	0.00124262	0.000406401	418298888	2621904
7	25641844	28408975	4	0.1	0.01	SAS'	5516	18.6429	53.0167	0.00124871	0.000429963	243410048	1689480
7	28408975	30967102	4	0.1	0.01	SAS'	7422	20.3662	58.657	0.00120041	0.000433983	440688672	2477912
7	30967102	33515720	4	0.1	0.01	SAS'	7887	21.0743	62.3683	0.00115177	0.000331916	497638152	2722512
7	33515720	36754784	4	0.1	0.01	SAS'	7488	19.1424	59.6474	0.00118858	0.000414463	448561152	2353320
7	36754784	38565649	4	0.1	0.01	SAS'	5849	21.4257	59.2971	0.00118868	0.000419974	273686408	2051904
7	38565649	41703696	4	0.1	0.01	SAS'	7234	18.6951	55.6583	0.0012123	0.000359055	418646048	2221720
7	41703696	43119648	4	0.1	0.01	SAS'	3335	15.731	47.2261	0.00135314	0.000483372	88977800	866096
7	43119648	45483849	4	0.1	0.01	SAS'	5748	19.2276	57.7655	0.00120611	0.000403636	264316032	1814312
7	45483849	47215669	4	0.1	0.01	SAS'	4971	18.5643	52.0074	0.00126027	0.000385094	197686728	1516304
7	47215669	49173149	4	0.1	0.01	SAS'	5594	18.7891	58.045	0.00120357	0.000399579	250342688	1726456
7	49173149	50833794	4	0.1	0.01	SAS'	4459	18.9525	56.3963	0.00138586	0.000411354	159061448	1387824
7	50833794	53108926	4	0.1	0.01	SAS'	7969	20.2729	59.6533	0.0012954	0.000326651	508039688	2648640
7	53108926	54681006	4	0.1	0.01	SAS'	5016	20.0841	59.6244	0.00144623	0.000396363	201282048	1652008
7	54681006	57314931	4	0.1	0.01	SAS'	6761	19.2287	59.1538	0.00119447	0.000383567	365688968	2134176
7	57314931	60897603	4	0.1	0.01	SAS'	615	15.6667	38.5089	0.00141855	0.00145682	3025800	159088
7	60897603	64392252	4	0.1	0.01	SAS'	3346	18.4328	57.8691	0.00120482	0.000567188	89565728	1013592
7	64392252	67948940	4	0.1	0.01	SAS'	7211	21.6895	71.913	0.00123491	0.000348215	415988168	2560144
7	67948940	68769250	4	0.1	0.01	SAS'	3032	18.064	51.4987	0.00137906	0.000504635	73544192	900584
7	68769250	71528863	4	0.1	0.01	SAS'	7465	19.6631	60.2691	0.00117066	0.000363789	445809800	2408288
7	71528863	73724576	4	0.1	0.01	SAS'	4801	17.8548	61.4437	0.00129586	0.000501547	184396808	1409952
7	73724576	77106024	4	0.1	0.01	SAS'	6522	18.4391	59.5057	0.00126396	0.000479284	340291872	1976344
7	77106024	78547096	4	0.1	0.01	SAS'	4660	21.5708	59.8386	0.0012656	0.000470858	173724800	1645608
7	78547096	80918333	4	0.1	0.01	SAS'	6358	17.9836	55.1098	0.00116625	0.000408349	323393312	1880312
7	80918333	82597871	4	0.1	0.01	SAS'	4724	18.7333	52.9348	0.00127443	0.000443042	178529408	1453736
7	82597871	84327087	4	0.1	0.01	SAS'	4916	20.5195	58.4015	0.00136318	0.000398921	193336448	1653320
7	84327087	87507355	4	0.1	0.01	SAS'	6665	19.0126	60.2909	0.00118681	0.000316481	355377800	2080832
7	87507355	91032230	4	0.1	0.01	SAS'	7410	19.2969	57.0942	0.00126642	0.000322224	439264800	2347128
7	91032230	93795104	4	0.1	0.01	SAS'	4487	17.3236	52.4749	0.00116413	0.000431935	161065352	1279600
7	93795104	95543074	4	0.1	0.01	SAS'	3554	17.4429	51.1902	0.00131138	0.000501363	101047328	1020312
7	95543074	98297733	4	0.1	0.01	SAS'	6670	17.9622	52.8729	0.00121481	0.000361004	355911200	1970296
7	98297733	101733715	4	0.1	0.01	SAS'	7968	18.8768	60.6087	0.00121203	0.000380166	507912192	2.47031e+06
7	101733715	103940775	4	0.1	0.01	SAS'	4751	20.3446	60.9777	0.00119925	0.000474723	180576008	1584528
7	103940775	106064004	4	0.1	0.01	SAS'	6039	20.1399	59.1576	0.00123421	0.000442684	291756168	1994320
7	106064004	109075497	4	0.1	0.01	SAS'	7388	19.487	61.817	0.00116982	0.000394917	436660352	2362632
7	109075497	110007951	4	0.1	0.01	SAS'	2512	19.004	53.5645	0.0013293	0.000703255	50481152	783912
7	110007951	112146781	4	0.1	0.01	SAS'	5037	19.677	60.1026	0.00123212	0.000571988	202970952	1626112
7	112146781	114072332	4	0.1	0.01	SAS'	4311	20.306	61.6476	0.00131406	0.000456734	148677768	1435120
7	114072332	117140445	4	0.1	0.01	SAS'	5457	18.9699	56.3879	0.00124548	0.000380684	238230792	1699968
7	117140445	118713025	4	0.1	0.01	SAS'	3139	18.4406	55.611	0.00141026	0.000453039	78826568	951280
7	118713025	122731183	4	0.1	0.01	SAS'	7836	17.6501	56.0306	0.00118899	0.00028916	491223168	2275592
7	122731183	124516477	4	0.1	0.01	SAS'	3764	18.9718	56.2481	0.00138406	0.000436479	113341568	1172680
7	124516477	128149110	4	0.1	0.01	SAS'	8292	20.8591	65.5521	0.00117883	0.000262239	550058112	2833768
7	128149110	129951388	4	0.1	0.01	SAS'	4330	19.8009	56.2503	0.00121191	0.00048826	149991200	1406456
7	129951388	130784338	4	0.1	0.01	SAS'	1801	17.613	51.7751	0.00139116	0.000776347	25948808	521952
7	130784338	133120345	4	0.1	0.01	SAS'	6108	18.2718	51.3189	0.00116186	0.000466091	298461312	1834536
7	133120345	134051635	4	0.1	0.01	SAS'	1464	17.5314	48.8197	0.00125359	0.00100932	17146368	422376
7	134051635	135906335	4	0.1	0.01	SAS'	5315	19.3067	56.5605	0.00125777	0.000376651	225993800	1684368
7	135906335	137613854	4	0.1	0.01	SAS'	4557	17.7408	51.8677	0.00126437	0.00048705	166129992	1329984
7	137613854	139984618	4	0.1	0.01	SAS'	5943	16.5878	50.4572	0.00116433	0.000497465	282553992	1624848
7	139984618	141109068	4	0.1	0.01	SAS'	2748	18.5262	54.5109	0.00126389	0.000640541	60412032	836552
7	141109068	142522328	4	0.1	0.01	SAS'	3575	16.9373	53.3703	0.00122067	0.000516538	102245000	997424
7	142522328	143353277	4	0.1	0.01	SAS'	1924	14.9366	51.1279	0.00128156	0.000746445	29614208	475208
7	143353277	145271128	4	0.1	0.01	SAS'	3380	16.8503	56.342	0.00129547	0.000509313	91395200	938312
7	145271128	146879666	4	0.1	0.01	SAS'	4533	18.3338	56.3139	0.00123481	0.000455877	164384712	1365984
7	146879666	148057181	4	0.1	0.01	SAS'	4008	21.757	64.9386	0.00119926	0.000503586	128512512	1427304
7	148057181	149667784	4	0.1	0.01	SAS'	3439	18.0968	50.9901	0.0012223	0.000557506	94613768	1023280
7	149667784	151929671	4	0.1	0.01	SAS'	6353	18.7708	57.9583	0.001164	0.000450973	322884872	1958848
7	151929671	153335659	4	0.1	0.01	SAS'	4621	18.0037	60.3361	0.0011438	0.00049405	170829128	1368096
7	153335659	154879921	4	0.1	0.01	SAS'	5405	17.3556	50.9837	0.00116651	0.000510092	233712200	1544160
7	154879921	156175917	4	0.1	0.01	SAS'	4367	18.9336	51.4818	0.00122682	0.000549079	152565512	1357872
7	156175917	157841704	4	0.1	0.01	SAS'	6152	20.4477	59.4337	0.00123771	0.000466236	302776832	2061928
7	157841704	159334873	4	0.1	0.01	SAS'	4980	18.5241	59.2193	0.00122512	0.000482367	198403200	1515848
8	71179	1212769	4	0.1	0.01	SAS'	3554	24.3607	69.1367	0.00131813	0.000748402	101047328	1413688
8	1212769	3113856	4	0.1	0.01	SAS'	9234	21.6918	65.0624	0.00116202	0.000537119	682134048	3278712
8	3113856	3646595	4	0.1	0.01	SAS'	4649	24.4984	69.1028	0.00131451	0.000634512	172905608	1859488
8	3646595	4496470	4	0.1	0.01	SAS'	7294	23.2492	64.7982	0.00126681	0.000601936	425619488	2771640
8	4496470	5553578	4	0.1	0.01	SAS'	7161	25.3028	73.4826	0.00114573	0.00050219	410239368	2956384
8	5553578	6537503	4	0.1	0.01	SAS'	7527	23.7001	68.1341	0.00121848	0.000467934	453245832	2.91448e+06
8	6537503	8880095	4	0.1	0.01	SAS'	6062	20.8519	61.9574	0.00114988	0.000577916	293982752	2070968
8	8880095	10429394	4	0.1	0.01	SAS'	6853	23.781	69.1144	0.00132368	0.000570033	375708872	2662368
8	10429394	11231445	4	0.1	0.01	SAS'	3492	24.3574	71.3522	0.00141036	0.000698786	97552512	1388840
8	11231445	13537946	4	0.1	0.01	SAS'	8247	22.9663	66.8096	0.00120013	0.000482014	544104072	3096432
8	13537946	14087524	4	0.1	0.01	SAS'	3916	23.6216	62.8437	0.00137488	0.000597132	122680448	1511368
8	14087524	15852419	4	0.1	0.01	SAS'	9306	25.4599	73.7842	0.00121329	0.000455358	692813088	3.86534e+06
8	15852419	17442590	4	0.1	0.01	SAS'	6953	23.2057	67.8477	0.00111587	0.000523811	386753672	2637216
8	17442590	18089437	4	0.1	0.01	SAS'	3700	24.8605	74.2578	0.00113708	0.000581304	109520000	1501352
8	18089437	19363570	4	0.1	0.01	SAS'	5994	21.9313	58.9536	0.00124138	0.000553084	287424288	2151256
8	19363570	20240733	4	0.1	0.01	SAS'	3443	22.1298	61.2387	0.00132791	0.000740609	94833992	1246640
8	20240733	21638215	4	0.1	0.01	SAS'	5242	22.103	62.9973	0.00119003	0.000523641	219828512	1895768
8	21638215	23337078	4	0.1	0.01	SAS'	5629	17.7522	51.3962	0.00117981	0.000602552	253485128	1643872
8	23337078	25007602	4	0.1	0.01	SAS'	5001	19.4455	59.1264	0.00128778	0.000430676	200080008	1595968
8	25007602	26225312	4	0.1	0.01	SAS'	3737	18.5547	51.5625	0.00131192	0.00049194	111721352	1139328
8	26225312	27515963	4	0.1	0.01	SAS'	4050	20.6938	58.0953	0.00130759	0.000425204	131220000	1373368
8	27515963	29469590	4	0.1	0.01	SAS'	4730	17.9175	54.3099	0.00125397	0.000481091	178983200	1393848
8	29469590	30324658	4	0.1	0.01	SAS'	2444	17.0368	48.428	0.00126885	0.000644785	47785088	685768
8	30324658	31407027	4	0.1	0.01	SAS'	2507	17.9565	52.2333	0.00130085	0.000601296	50280392	740336
8	31407027	33185008	4	0.1	0.01	SAS'	4621	22.6451	64.1374	0.00135922	0.000477955	170829128	1711264
8	33185008	33770320	4	0.1	0.01	SAS'	1301	15.349	58.319	0.0013319	0.000843253	13540808	329920
8	33770320	38156330	4	0.1	0.01	SAS'	7817	16.6758	56.9245	0.00126605	0.00033871	488843912	2148224
8	38156330	39924888	4	0.1	0.01	SAS'	3241	17.2271	54.2527	0.00137654	0.000540469	84032648	919264
8	39924888	41148214	4	0.1	0.01	SAS'	3917	17.794	51.3518	0.00128768	0.000457931	122743112	1146528
8	41148214	42617647	4	0.1	0.01	SAS'	3459	18.0598	54.1315	0.00131764	0.000524139	95717448	1027184
8	42617647	48677154	4	0.1	0.01	SAS'	4523	19.6376	65.4621	0.000986834	0.000446099	163660232	1457328
8	48677154	50550619	4	0.1	0.01	SAS'	4046	18.0351	61.4454	0.0012497	0.000406671	130960928	1199896
8	50550619	52972535	4	0.1	0.01	SAS'	6556	19.4277	65.6928	0.00122182	0.000312422	343849088	2090344
8	52972535	54353895	4	0.1	0.01	SAS'	3552	17.719	51.2584	0.00150605	0.000446773	100933632	1035432
8	54353895	55945073	4	0.1	0.01	SAS'	4110	17.562	50.9251	0.00140254	0.00043541	135136800	1187768
8	55945073	59068223	4	0.1	0.01	SAS'	8262	18.0044	53.4541	0.00121248	0.000315582	546085152	2.44614e+06
8	59068223	61093540	4	0.1	0.01	SAS'	4599	18.5221	53.2975	0.00143929	0.000380022	169206408	1399728
8	61093540	64848420	4	0.1	0.01	SAS'	8285	19.8007	59.133	0.00125828	0.000290297	549129800	2691072
8	64848420	66431770	4	0.1	0.01	SAS'	3435	19.1281	57.3354	0.00134125	0.000468501	94393800	1078768
8	66431770	69501925	4	0.1	0.01	SAS'	6968	17.6096	56.1935	0.00121108	0.000359734	388424192	2019016
8	69501925	71102974	4	0.1	0.01	SAS'	3798	20.4987	60.4755	0.0012058	0.000461654	115398432	1276056
8	71102974	72924454	4	0.1	0.01	SAS'	5253	18.8188	51.276	0.00124415	0.000389006	220752072	1623712
8	72924454	74340073	4	0.1	0.01	SAS'	3908	19.7999	58.9944	0.00129224	0.000486107	122179712	1269320
8	74340073	76961768	4	0.1	0.01	SAS'	6239	18.6753	53.8713	0.00121678	0.00034933	311400968	1914160
8	76961768	78839551	4	0.1	0.01	SAS'	4344	18.936	57.8619	0.00117244	0.00037375	150962688	1350888
8	78839551	81104029	4	0.1	0.01	SAS'	4963	18.6639	58.653	0.00133761	0.000428793	197050952	1521776
8	81104029	82815761	4	0.1	0.01	SAS'	4295	19.3092	58.7108	0.00129789	0.000377769	147576200	1361296
8	82815761	83317817	4	0.1	0.01	SAS'	1145	18.5284	52.5721	0.000880185	0.000932063	10488200	348608
8	83317817	84763475	4	0.1	0.01	SAS'	3100	18.7955	61.1439	0.00112204	0.000562688	76880000	957064
8	84763475	86621574	4	0.1	0.01	SAS'	3282	17.6423	56.7855	0.00124003	0.000460204	86172192	952696
8	86621574	88072602	4	0.1	0.01	SAS'	3696	21.7798	66.3636	0.00128592	0.000534022	109283328	1317544
8	88072602	89873225	4	0.1	0.01	SAS'	4529	18.9616	53.6213	0.00122998	0.000436033	164094728	1410272
8	89873225	93290173	4	0.1	0.01	SAS'	6138	17.5735	58.1241	0.00126453	0.000411974	301400352	1774968
8	93290173	95220317	4	0.1	0.01	SAS'	4767	19.7019	59.965	0.00134554	0.000457052	181794312	1540848
8	95220317	97568971	4	0.1	0.01	SAS'	5974	18.7051	51.928	0.00123121	0.000442225	285509408	1835704
8	97568971	100485780	4	0.1	0.01	SAS'	5869	21.2212	64.8613	0.00117317	0.000397706	275561288	2039712
8	100485780	102583205	4	0.1	0.01	SAS'	5536	18.6102	55.6163	0.00122261	0.000472198	245178368	1692712
8	102583205	105492381	4	0.1	0.01	SAS'	7264	20.2643	60.9697	0.00135629	0.000380537	422125568	2413320
8	105492381	107173558	4	0.1	0.01	SAS'	4114	18.262	53.7438	0.00133824	0.000477325	135399968	1235000
8	107173558	110176341	4	0.1	0.01	SAS'	7139	19.4695	60.3058	0.00125929	0.000308878	407722568	2281008
8	110176341	113999360	4	0.1	0.01	SAS'	7513	19.707	66.5059	0.00133849	0.000282092	451561352	2429056
8	113999360	117613122	4	0.1	0.01	SAS'	7980	18.1561	56.7709	0.00121046	0.000308105	509443200	2382024
8	117613122	120167358	4	0.1	0.01	SAS'	5658	19.4768	63.4221	0.00124129	0.000349885	256103712	1808472
8	120167358	122656841	4	0.1	0.01	SAS'	6313	18.304	56.0695	0.00125942	0.000386433	318831752	1899360
8	122656841	124810390	4	0.1	0.01	SAS'	5527	17.4476	50.3313	0.00119499	0.00046508	244381832	1587152
8	124810390	126887698	4	0.1	0.01	SAS'	5419	16.4925	48.5531	0.00116122	0.000418587	234924488	1473328
8	126887698	129469866	4	0.1	0.01	SAS'	7681	19.1281	54.1285	0.00117797	0.000403319	471982088	2412224
8	129469866	130948526	4	0.1	0.01	SAS'	4357	21.5329	62.3004	0.00128909	0.000440234	151867592	1535968
8	130948526	132230300	4	0.1	0.01	SAS'	3770	18.3363	49.0414	0.00136622	0.000453747	113703200	1136216
8	132230300	135675938	4	0.1	0.01	SAS'	10384	18.5121	55.8529	0.00115853	0.000355029	862619648	3158760
8	135675938	136512469	4	0.1	0.01	SAS'	2568	18.6752	55.0771	0.0012821	0.000513859	52756992	787880
8	136512469	140094718	4	0.1	0.01	SAS'	11527	19.9904	63.8429	0.0010899	0.000295992	1062973832	3.77909e+06
8	140094718	141600918	4	0.1	0.01	SAS'	4316	18.2739	53.5718	0.00121777	0.000520678	149022848	1296456
8	141600918	143034200	4	0.1	0.01	SAS'	4871	18.5015	59.7789	0.00117944	0.00045579	189813128	1480912
8	143034200	145075767	4	0.1	0.01	SAS'	4784	17.6258	59.7559	0.00121701	0.000510621	183093248	1387432
9	10648	1006718	4	0.1	0.01	SAS'	4057	24.6485	72.9645	0.0013687	0.000651721	131673992	1632448
9	1006718	2441602	4	0.1	0.01	SAS'	6457	20.2133	60.9774	0.0011491	0.000571939	333542792	2139936
9	2441602	4239545	4	0.1	0.01	SAS'	6340	20.6789	61.2429	0.00124103	0.000527466	321564800	2148392
9	4239545	5557422	4	0.1	0.01	SAS'	4857	19.5497	58.386	0.00129847	0.000548075	188723592	1558112
9	5557422	7758677	4	0.1	0.01	SAS'	7969	22.0875	63.2929	0.00119293	0.000484764	508039688	2880000
9	7758677	9377691	4	0.1	0.01	SAS'	6813	21.8093	57.9743	0.00119994	0.000574532	371335752	2.4319e+06
9	9377691	10879518	4	0.1	0.01	SAS'	6629	21.6607	61.8116	0.00119125	0.000507377	351549128	2350464
9	10879518	11648425	4	0.1	0.01	SAS'	3093	26.4536	84.0339	0.000860128	0.000660973	76533192	1333888
9	11648425	14384977	4	0.1	0.01	SAS'	9697	20.9138	62.2024	0.00116501	0.000518312	752254472	3322400
9	14384977	16659261	4	0.1	0.01	SAS'	8195	22.7045	69.2377	0.00117447	0.000550966	537264200	3042576
9	16659261	18661053	4	0.1	0.01	SAS'	7920	22.0808	64.1412	0.00113388	0.000502298	501811200	2861448
9	18661053	19882538	4	0.1	0.01	SAS'	4498	19.9889	54.1112	0.00126763	0.000668941	161856032	1474552
9	19882538	22992379	4	0.1	0.01	SAS'	9573	24.3233	76.9528	0.0010558	0.000499637	733138632	3802144
9	22992379	25565421	4	0.1	0.01	SAS'	8561	20.968	63.199	0.00115325	0.000529404	586325768	2940608
9	25565421	27637339	4	0.1	0.01	SAS'	6820	22.6214	63.149	0.0012579	0.000557729	372099200	2523016
9	27637339	29596144	4	0.1	0.01	SAS'	7504	20.8534	57.0051	0.00123158	0.000369082	450480128	2563784
9	29596144	31117922	4	0.1	0.01	SAS'	5101	22.1119	66.6612	0.00124602	0.000390134	208161608	1845504
9	31117922	32931110	4	0.1	0.01	SAS'	6221	20.6637	63.3231	0.00128961	0.000325345	309606728	2106560
9	32931110	35650474	4	0.1	0.01	SAS'	6358	19.8839	57.6873	0.00120796	0.000382084	323393312	2073624
9	35650474	38251687	4	0.1	0.01	SAS'	6577	19.2071	55.5206	0.00126189	0.000405514	346055432	2073824
9	38251687	66697509	4	0.1	0.01	SAS'	10073	19.8021	153.444	0.00188724	0.000820959	811722632	3272064
9	66697509	69898217	4	0.1	0.01	SAS'	6129	18.2534	64.6933	0.00131346	0.000550285	300517128	1839040
9	69898217	71987159	4	0.1	0.01	SAS'	5347	20.9379	60.0144	0.00130849	0.000437918	228723272	1834064
9	71987159	73589354	4	0.1	0.01	SAS'	3550	18.4355	56.7989	0.00142757	0.000516201	100820000	1075544
9	73589354	76606396	4	0.1	0.01	SAS'	8478	18.2954	49.9462	0.00117456	0.000370333	575011872	2549560
9	76606396	77534591	4	0.1	0.01	SAS'	3212	22.6831	65.4085	0.00126253	0.000603424	82535552	1191432
9	77534591	79997489	4	0.1	0.01	SAS'	6201	18.195	50.7552	0.00118583	0.00051592	307619208	1854848
9	79997489	80842405	4	0.1	0.01	SAS'	2994	21.9426	62.8791	0.00125054	0.000590338	71712288	1075096
9	80842405	82964613	4	0.1	0.01	SAS'	5144	17.9561	51.834	0.00122163	0.000462264	211685888	1519016
9	82964613	84834158	4	0.1	0.01	SAS'	5123	19.3955	54.7076	0.00128662	0.000415376	209961032	1630800
9	84834158	86412165	4	0.1	0.01	SAS'	3529	16.8328	47.9969	0.0012818	0.00048595	99630728	978688
9	86412165	87677148	4	0.1	0.01	SAS'	3623	17.196	51.7232	0.00132102	0.000516613	105009032	1025808
9	87677148	89739207	4	0.1	0.01	SAS'	5214	17.4603	48.5251	0.00125765	0.000423719	217486368	1498328
9	89739207	90681151	4	0.1	0.01	SAS'	2889	18.2856	50.8671	0.00121261	0.000597939	66770568	868352
9	90681151	93092818	4	0.1	0.01	SAS'	6144	20.0166	58.9668	0.00118071	0.000384383	301989888	2016872
9	93092818	95372965	4	0.1	0.01	SAS'	5752	20.1888	57.8526	0.00121678	0.00036651	264684032	1904040
9	95372965	98158647	4	0.1	0.01	SAS'	6513	18.8385	54.6515	0.00127897	0.000347466	339353352	2015232
9	98158647	99996542	4	0.1	0.01	SAS'	4596	18.0413	47.2672	0.00129972	0.000491817	168985728	1363464
9	99996542	101945775	4	0.1	0.01	SAS'	5009	19.46	54.7057	0.00130752	0.000469123	200720648	1599680
9	101945775	103205694	4	0.1	0.01	SAS'	4619	20.6908	58.7134	0.00142869	0.000412788	170681288	1566096
9	103205694	105442981	4	0.1	0.01	SAS'	6926	20.2599	59.8672	0.00124487	0.000343549	383755808	2300536
9	105442981	107441590	4	0.1	0.01	SAS'	3886	17.4807	50.472	0.00127644	0.000555929	120807968	1117976
9	107441590	109216206	4	0.1	0.01	SAS'	6516	20.8309	57.0463	0.00125073	0.000490271	339666048	2223880
9	109216206	110572327	4	0.1	0.01	SAS'	4307	18.6773	50.3726	0.00130831	0.00050417	148401992	1321552
9	110572327	111956671	4	0.1	0.01	SAS'	4486	22.5096	61.1226	0.00131063	0.000470471	160993568	1651544
9	111956671	112914164	4	0.1	0.01	SAS'	2585	18.5288	51.7358	0.00129441	0.00061893	53457800	787040
9	112914164	114257360	4	0.1	0.01	SAS'	3917	17.8695	47.6934	0.00127677	0.000528753	122743112	1151264
9	114257360	116251953	4	0.1	0.01	SAS'	5992	19.5848	55.4806	0.00123164	0.000424113	287232512	1925576
9	116251953	117124386	4	0.1	0.01	SAS'	2736	20.6104	56.818	0.00128592	0.000764899	59885568	924136
9	117124386	119020547	4	0.1	0.01	SAS'	4981	17.3666	48.4338	0.00142868	0.000441843	198482888	1423904
9	119020547	122108374	4	0.1	0.01	SAS'	6711	16.7744	51.2789	0.00123223	0.000447471	360300168	1854864
9	122108374	123997180	4	0.1	0.01	SAS'	4054	19.5155	55.0227	0.00117855	0.000579014	131479328	1298296
9	123997180	126111284	4	0.1	0.01	SAS'	4849	20.0843	60.7967	0.00123115	0.000511319	188102408	1597024
9	126111284	127835846	4	0.1	0.01	SAS'	4157	18.5059	53.4369	0.00133086	0.000565985	138245192	1264128
9	127835846	129401257	4	0.1	0.01	SAS'	3738	16.2953	50.3911	0.00127243	0.000551296	111781152	1004504
9	129401257	130765755	4	0.1	0.01	SAS'	4569	17.4942	51.6789	0.00119897	0.000525767	167006088	1315456
9	130765755	132225155	4	0.1	0.01	SAS'	3729	17.0944	48.3886	0.0012669	0.000584273	111243528	1049760
9	132225155	133763648	4	0.1	0.01	SAS'	5144	17.9304	52.5521	0.00122535	0.000499902	211685888	1516904
9	133763648	135601336	4	0.1	0.01	SAS'	7506	17.2928	51.5753	0.00112976	0.000513487	450720288	2136856
9	135601336	138221689	4	0.1	0.01	SAS'	7405	17.4724	55.2452	0.00116204	0.000518942	438672200	2129376
10	11501	1693015	4	0.1	0.01	SAS'	5091	19.4922	60.5474	0.0012518	0.00054954	207346248	1628496
10	1693015	2596251	4	0.1	0.01	SAS'	3838	19.7436	51.4471	0.00130549	0.000509688	117841952	1243128
10	2596251	4911397	4	0.1	0.01	SAS'	8563	18.1115	51.5391	0.00115352	0.000397327	586599752	2.54994e+06
10	4911397	5563265	4	0.1	0.01	SAS'	2708	20.2504	55.2984	0.00138779	0.00059842	58666112	899080
10	5563265	7006830	4	0.1	0.01	SAS'	5875	20.4182	54.7038	0.00118891	0.000529379	276125000	1966320
10	7006830	8883571	4	0.1	0.01	SAS'	6683	18.3772	50.4434	0.00114734	0.00041627	357299912	2018512
10	8883571	10500888	4	0.1	0.01	SAS'	4661	19.6574	56.57	0.00122987	0.000456685	173799368	1503264
10	10500888	12817813	4	0.1	0.01	SAS'	8088	19.6639	54.41	0.00122086	0.000483327	523325952	2609384
10	12817813	14451594	4	0.1	0.01	SAS'	6926	20.395	55.0606	0.00118082	0.000495873	383755808	2315512
10	14451594	16404314	4	0.1	0.01	SAS'	6154	19.2733	54.649	0.00116948	0.000497514	302973728	1946968
10	16404314	18193115	4	0.1	0.01	SAS'	6964	21.5072	57.0933	0.00122524	0.000469747	387978368	2452136
10	18193115	19283278	4	0.1	0.01	SAS'	4141	22.9614	63.0609	0.00139387	0.000567097	137183048	1554464
10	19283278	20625737	4	0.1	0.01	SAS'	5324	22.278	60.7712	0.00121955	0.000497571	226759808	1940328
10	20625737	23053090	4	0.1	0.01	SAS'	4889	20.3843	68.982	0.00121844	0.000606883	191218568	1633664
10	23053090	24429720	4	0.1	0.01	SAS'	3861	19.1632	60.9731	0.00118533	0.0005256	119258568	1214720
10	24429720	26596228	4	0.1	0.01	SAS'	6617	19.0453	54.4031	0.00119153	0.00036594	350277512	2069312
10	26596228	28362609	4	0.1	0.01	SAS'	5098	20.3492	61.8203	0.00126734	0.000381622	207916832	1700632
10	28362609	29522130	4	0.1	0.01	SAS'	4491	19.371	50.8833	0.00126555	0.000469186	161352648	1427856
10	29522130	30628121	4	0.1	0.01	SAS'	3696	18.0622	49.5433	0.00128964	0.000517123	109283328	1097704
10	30628121	32165129	4	0.1	0.01	SAS'	3483	19.9004	60.0612	0.00125502	0.000453696	97050312	1136880
10	32165129	33732734	4	0.1	0.01	SAS'	4450	21.8939	67.4796	0.00110955	0.000406154	158420000	1594456
10	33732734	36185777	4	0.1	0.01	SAS'	5430	17.3212	59.1746	0.00116741	0.000458601	235879200	1548312
10	36185777	37891886	4	0.1	0.01	SAS'	3471	19.0732	55.1596	0.00124889	0.000496763	96382728	1087024
10	37891886	42730021	4	0.1	0.01	SAS'	1928	19.6691	68.0726	0.00108101	0.000667676	29737472	622184
10	42730021	44511489	4	0.1	0.01	SAS'	5662	20.4557	59.2254	0.00128808	0.000369023	256465952	1898424
10	44511489	46260118	4	0.1	0.01	SAS'	3912	18.2623	52.933	0.00129506	0.000456442	122429952	1174376
10	46260118	49430094	4	0.1	0.01	SAS'	6034	17.5267	55.476	0.00141543	0.000510387	291273248	1740376
10	49430094	52032196	4	0.1	0.01	SAS'	6190	19.1215	55.5651	0.00122963	0.000377615	306528800	1943320
10	52032196	53081870	4	0.1	0.01	SAS'	3034	17.47	51.234	0.00125494	0.000537826	73641248	872344
10	53081870	54448277	4	0.1	0.01	SAS'	4852	21.2535	66.9868	0.0012075	0.000418068	188335232	1688776
10	54448277	55784569	4	0.1	0.01	SAS'	3741	18.1986	51.8254	0.00126454	0.000492149	111960648	1119232
10	55784569	57667362	4	0.1	0.01	SAS'	5040	19.9849	65.0869	0.00105561	0.000315619	203212800	1651912
10	57667362	59558848	4	0.1	0.01	SAS'	4530	17.7064	54.6905	0.00116337	0.000387603	164167200	1319608
10	59558848	62446953	4	0.1	0.01	SAS'	7066	18.1036	54.6417	0.00124114	0.000381948	399426848	2103256
10	62446953	64035328	4	0.1	0.01	SAS'	3732	19.1115	60.8001	0.00120348	0.000427034	111422592	1171048
10	64035328	65789708	4	0.1	0.01	SAS'	4413	18.6755	55.8022	0.00134052	0.000403308	155796552	1353952
10	65789708	68139402	4	0.1	0.01	SAS'	7326	20.4928	60.7723	0.00113242	0.000317242	429362208	2460696
10	68139402	69545082	4	0.1	0.01	SAS'	4016	18.8635	58.1524	0.00123959	0.000473081	129026048	1244232
10	69545082	71583425	4	0.1	0.01	SAS'	7486	19.9872	52.4435	0.00120804	0.000436815	448321568	2453880
10	71583425	74769575	4	0.1	0.01	SAS'	5367	20.6907	68.3341	0.00112233	0.000418731	230437512	1819696
10	74769575	77264695	4	0.1	0.01	SAS'	5590	19.5553	55.4708	0.00114479	0.000447857	249984800	1793752
10	77264695	79309511	4	0.1	0.01	SAS'	5593	17.2882	47.7441	0.00126028	0.000461695	250253192	1591840
10	79309511	80126158	4	0.1	0.01	SAS'	2638	21.3472	64.4632	0.00110024	0.000544559	55672352	922136
10	80126158	82231647	4	0.1	0.01	SAS'	6107	18.8205	54.7439	0.0012469	0.000363331	298363592	1887856
10	82231647	83966001	4	0.1	0.01	SAS'	5054	18.7012	53.222	0.00140071	0.000391757	204343328	1552696
10	83966001	85526873	4	0.1	0.01	SAS'	4640	19.6052	55.1987	0.00154421	0.000410476	172236800	1492616
10	85526873	86927799	4	0.1	0.01	SAS'	3907	19.0988	53.4761	0.00124959	0.000479233	122117192	1225168
10	86927799	89027551	4	0.1	0.01	SAS'	4737	18.2979	52.1611	0.00127667	0.000489495	179513352	1424736
10	89027551	89867142	4	0.1	0.01	SAS'	2162	18.0352	48.2248	0.00138119	0.00062046	37393952	641176
10	89867142	91115856	4	0.1	0.01	SAS'	3641	19.7685	56.036	0.00123257	0.000488257	106055048	1180768
10	91115856	93602293	4	0.1	0.01	SAS'	5518	18.6227	59.892	0.001229	0.000403014	243586592	1688312
10	93602293	95280986	4	0.1	0.01	SAS'	3712	19.222	55.0275	0.00120464	0.000470431	110231552	1171336
10	95280986	98320874	4	0.1	0.01	SAS'	7416	19.6003	58.1052	0.00120789	0.000394767	439976448	2385032
10	98320874	100331627	4	0.1	0.01	SAS'	4733	19.7927	60.6214	0.00120212	0.000423461	179210312	1536736
10	100331627	104378781	4	0.1	0.01	SAS'	7787	19.7148	59.1397	0.00121591	0.000386569	485098952	2518608
10	104378781	106021595	4	0.1	0.01	SAS'	4089	20.2727	59.991	0.00123309	0.000507258	133759368	1359040
10	106021595	107596178	4	0.1	0.01	SAS'	4510	19.2905	55.8914	0.00109754	0.000467821	162720800	1428088
10	107596178	109887976	4	0.1	0.01	SAS'	7412	20.9271	59.52	0.00116746	0.000355517	439501952	2541096
10	109887976	113830418	4	0.1	0.01	SAS'	10468	20.5846	64.2501	0.00111684	0.000368883	876632192	3.53143e+06
10	113830418	115966151	4	0.1	0.01	SAS'	4831	18.5231	59.5018	0.0011839	0.000441073	186708488	1470416
10	115966151	118977449	4	0.1	0.01	SAS'	8146	17.9283	51.1004	0.00115065	0.000382892	530858528	2401880
10	118977449	120143558	4	0.1	0.01	SAS'	3504	19.2991	54.8801	0.00126894	0.000559562	98224128	1110024
10	120143558	122047725	4	0.1	0.01	SAS'	6038	19.5578	53.4097	0.00120549	0.000484766	291659552	1937752
10	122047725	123788803	4	0.1	0.01	SAS'	5677	19.9086	55.86	0.00123706	0.000442251	257826632	1853760
10	123788803	125506866	4	0.1	0.01	SAS'	5804	20.134	55.4562	0.0011825	0.000470659	269491328	1916168
10	125506866	127341896	4	0.1	0.01	SAS'	5642	18.1921	52.7958	0.0012116	0.000491645	254657312	1687384
10	127341896	128485773	4	0.1	0.01	SAS'	4667	19.4011	51.6698	0.00134107	0.000482832	174247112	1486064
10	128485773	130017190	4	0.1	0.01	SAS'	5125	16.4248	47.3945	0.0011652	0.000474592	210125000	1387840
10	130017190	130891275	4	0.1	0.01	SAS'	3559	19.7991	52.9725	0.00140811	0.000490339	101331848	1155920
10	130891275	132423184	4	0.1	0.01	SAS'	6486	19.6494	55.0675	0.00127485	0.000486036	336545568	2091032
10	132423184	133766275	4	0.1	0.01	SAS'	3738	17.893	54.7967	0.0012459	0.000587808	111781152	1100056
11	128446	1221460	4	0.1	0.01	SAS'	3128	19.4086	57.1688	0.00127436	0.000633423	78275072	996392
11	1221460	3860500	4	0.1	0.01	SAS'	8063	19.3227	57.3649	0.00114074	0.000483405	520095752	2557296
11	3860500	4566768	4	0.1	0.01	SAS'	1832	19.4192	58.5469	0.00114086	0.000749454	26849792	583880
11	4566768	6412839	4	0.1	0.01	SAS'	7164	19.3113	55.108	0.00122998	0.000376722	410583168	2270856
11	6412839	7414638	4	0.1	0.01	SAS'	2753	19.1351	54.6389	0.0013201	0.00056363	60632072	864896
11	7414638	8077570	4	0.1	0.01	SAS'	2866	20.8297	53.8311	0.00117041	0.000617665	65711648	978104
11	8077570	9532417	4	0.1	0.01	SAS'	3912	22.3124	65.705	0.00121505	0.000539252	122429952	1427880
11	9532417	10932798	4	0.1	0.01	SAS'	4099	22.2481	69.7865	0.00117293	0.000494372	134414408	1491920
11	10932798	12617267	4	0.1	0.01	SAS'	6238	20.6884	57.0616	0.00126067	0.00053222	311301152	2114776
11	12617267	14110454	4	0.1	0.01	SAS'	3740	18.3631	53.3412	0.00128809	0.000461255	111900800	1128776
11	14110454	17779362	4	0.1	0.01	SAS'	7663	18.1505	56.1463	0.0011511	0.000342426	469772552	2286704
11	17779362	19230828	4	0.1	0.01	SAS'	3398	17.7446	50.3384	0.00129923	0.000531715	92371232	991928
11	19230828	20994919	4	0.1	0.01	SAS'	5902	18.4598	53.1718	0.00113178	0.000463295	278668832	1790424
11	20994919	22141006	4	0.1	0.01	SAS'	3970	19.1935	51.7234	0.0012508	0.000482599	126087200	1250936
11	22141006	23509323	4	0.1	0.01	SAS'	4297	19.0461	57.1652	0.00112175	0.000393667	147713672	1343840
11	23509323	24737310	4	0.1	0.01	SAS'	4446	20.6559	61.0301	0.00123466	0.000464691	158135328	1504952
11	24737310	25371770	4	0.1	0.01	SAS'	2356	16.3939	50.2487	0.00114965	0.000599323	44405888	636840
11	25371770	26753671	4	0.1	0.01	SAS'	4864	18.9959	55.2549	0.00141331	0.000366349	189267968	1517256
11	26753671	28721620	4	0.1	0.01	SAS'	3872	17.6958	56.2918	0.00137997	0.000465867	119939072	1127272
11	28721620	30037956	4	0.1	0.01	SAS'	3208	21.0019	62.4838	0.00117862	0.000557814	82330112	1103656
11	30037956	32009579	4	0.1	0.01	SAS'	3265	17.4368	56.2931	0.00131183	0.000446779	85281800	937024
11	32009579	33850667	4	0.1	0.01	SAS'	4382	18.0543	50.8631	0.00128284	0.000443481	153615392	1300888
11	33850667	35850762	4	0.1	0.01	SAS'	5436	17.8223	51.911	0.00120515	0.000401149	236400768	1593608
11	35850762	37820713	4	0.1	0.01	SAS'	5895	18.6282	52.259	0.00120338	0.000395967	278008200	1804176
11	37820713	41582268	4	0.1	0.01	SAS'	10127	21.3411	76.1117	0.00107184	0.00028358	820449032	3538960
11	41582268	44270671	4	0.1	0.01	SAS'	8162	19.8665	57.492	0.00124238	0.000307444	532945952	2659704
11	44270671	46916060	4	0.1	0.01	SAS'	5644	17.8611	52.3356	0.00123712	0.000498235	254837888	1658088
11	46916060	49936088	4	0.1	0.01	SAS'	3962	21.5043	68.4669	0.000868646	0.000388271	125579552	1394904
11	49936088	56858541	4	0.1	0.01	SAS'	6145	23.8299	81.4055	0.000845956	0.000284118	302088200	2392128
11	56858541	60339997	4	0.1	0.01	SAS'	6837	18.412	57.8161	0.00126289	0.000354301	373956552	2068832
11	60339997	63818332	4	0.1	0.01	SAS'	7789	18.2037	57.0121	0.00118786	0.000411805	485348168	2330944
11	63818332	67643581	4	0.1	0.01	SAS'	5916	18.167	58.2353	0.00124864	0.000460031	279992448	1766952
11	67643581	69043977	4	0.1	0.01	SAS'	2470	17.2737	51.9474	0.00136835	0.000652349	48807200	702424
11	69043977	70576372	4	0.1	0.01	SAS'	4899	18.9624	53.7161	0.00122669	0.000495272	192001608	1525552
11	70576372	73183962	4	0.1	0.01	SAS'	6493	17.7328	55.3133	0.00121775	0.000407349	337272392	1894176
11	73183962	75724380	4	0.1	0.01	SAS'	5592	18.8752	59.0558	0.00131685	0.000404974	250163712	1733544
11	75724380	78017318	4	0.1	0.01	SAS'	5509	19.5526	59.7166	0.00117281	0.000397222	242792648	1767520
11	78017318	81010713	4	0.1	0.01	SAS'	8794	19.6543	57.1219	0.00117008	0.000486874	618675488	2.8358e+06
11	81010713	82103099	4	0.1	0.01	SAS'	457	16.5799	45.1532	0.00170489	0.00226955	1670792	124896
11	82103099	84267999	4	0.1	0.01	SAS'	5745	20.9189	62.5495	0.00125529	0.000452429	264040200	1968832
11	84267999	86714492	4	0.1	0.01	SAS'	6429	23.7304	68.9723	0.00123665	0.000488671	330656328	2492448
11	86714492	89332148	4	0.1	0.01	SAS'	8803	20.3273	59.0818	0.0012566	0.000342141	619942472	2933488
11	89332148	91233484	4	0.1	0.01	SAS'	3708	18.8193	55.1548	0.00110235	0.000493444	109994112	1146184
11	91233484	95160268	4	0.1	0.01	SAS'	10180	19.8699	62.7971	0.00111545	0.000280305	829059200	3.31786e+06
11	95160268	97219899	4	0.1	0.01	SAS'	5770	18.4787	51.2891	0.00119034	0.000460992	266343200	1752120
11	97219899	98834626	4	0.1	0.01	SAS'	5664	21.7334	60.8743	0.00128618	0.000493992	256647168	2014888
11	98834626	100273186	4	0.1	0.01	SAS'	5884	23.3161	61.3402	0.00123974	0.000501758	276971648	2242152
11	100273186	102272072	4	0.1	0.01	SAS'	5881	21.3775	64.8395	0.00127406	0.000390555	276689288	2058592
11	102272072	104049377	4	0.1	0.01	SAS'	5585	19.9762	58.1542	0.00125156	0.000382773	249537800	1829760
11	104049377	105630711	4	0.1	0.01	SAS'	3351	17.53	50.6443	0.00142345	0.000435287	89833608	966704
11	105630711	108568517	4	0.1	0.01	SAS'	7108	20.1367	58.5574	0.00127377	0.000369954	404189312	2346984
11	108568517	110348807	4	0.1	0.01	SAS'	3548	16.6133	50.3106	0.00124259	0.000590718	100706432	971496
11	110348807	112120989	4	0.1	0.01	SAS'	3893	17.3252	50.9599	0.00116695	0.000439739	121243592	1110304
11	112120989	114017959	4	0.1	0.01	SAS'	4697	17.4731	48.6768	0.0012403	0.00040041	176494472	1350720
11	114017959	114876389	4	0.1	0.01	SAS'	1998	16.9119	44.3133	0.0012557	0.000747947	31936032	556632
11	114876389	116513409	4	0.1	0.01	SAS'	4103	17.4455	50.5398	0.00132835	0.000572503	134676872	1178096
11	116513409	117835187	4	0.1	0.01	SAS'	4112	21.9032	60.6902	0.001243	0.000554657	135268352	1473960
11	117835187	119829118	4	0.1	0.01	SAS'	5224	17.8855	56.7665	0.00122811	0.000417432	218321408	1536744
11	119829118	122612025	4	0.1	0.01	SAS'	7391	18.4577	51.6716	0.00118032	0.000423081	437015048	2.24187e+06
11	122612025	124584974	4	0.1	0.01	SAS'	6318	18.7825	52.8905	0.00120786	0.000395124	319336992	1.94924e+06
11	124584974	126116370	4	0.1	0.01	SAS'	4329	19.4056	55.7771	0.00127911	0.000518104	149921928	1378752
11	126116370	127446429	4	0.1	0.01	SAS'	3979	18.5145	51.38	0.00119784	0.000532887	126659528	1210544
11	127446429	128390172	4	0.1	0.01	SAS'	2545	17.8055	46.9764	0.00147607	0.000571309	51816200	745408
11	128390172	130218099	4	0.1	0.01	SAS'	4847	19.1671	53.073	0.00124926	0.000494803	187947272	1525232
11	130218099	131240814	4	0.1	0.01	SAS'	3049	17.1168	49.2552	0.00122253	0.000619177	74371208	859424
11	131240814	133539969	4	0.1	0.01	SAS'	7268	18.1852	50.9884	0.00116695	0.000484619	422590592	2172872
11	133539969	135076141	4	0.1	0.01	SAS'	5096	20.8964	57.6413	0.00119872	0.000520808	207753728	1744584
12	10709	970775	4	0.1	0.01	SAS'	2794	19.9563	52.3372	0.00125246	0.000669596	62451488	914488
12	970775	2067099	4	0.1	0.01	SAS'	3554	19.7231	55.919	0.00112816	0.000516892	101047328	1149976
12	2067099	3219245	4	0.1	0.01	SAS'	3427	17.136	51.9682	0.00127071	0.000580359	93954632	967024
12	3219245	4882038	4	0.1	0.01	SAS'	5097	18.4224	50.8886	0.00118979	0.000511182	207835272	1543168
12	4882038	6411328	4	0.1	0.01	SAS'	4844	17.0409	47.962	0.00117369	0.000468141	187714688	1359496
12	6411328	8138114	4	0.1	0.01	SAS'	4805	17.5311	49.0629	0.00123256	0.000483031	184704200	1386240
12	8138114	10024521	4	0.1	0.01	SAS'	3898	17.7999	57.3104	0.00126313	0.000548853	121555232	1141336
12	10024521	10918073	4	0.1	0.01	SAS'	2756	18.3186	53.8302	0.00141086	0.000579803	60764288	829832
12	10918073	13963197	4	0.1	0.01	SAS'	10058	19.7135	62.7481	0.00114741	0.000412446	809306912	3252920
12	13963197	15094301	4	0.1	0.01	SAS'	3060	18.6105	52.6523	0.0013831	0.000540903	74908800	935656
12	15094301	18147992	4	0.1	0.01	SAS'	6764	18.1215	53.9281	0.00115097	0.000440971	366013568	2015304
12	18147992	20711199	4	0.1	0.01	SAS'	8291	21.1611	61.7261	0.0011969	0.000411242	549925448	2.87349e+06
12	20711199	23032153	4	0.1	0.01	SAS'	6559	19.2888	58.7744	0.00121827	0.000368883	344163848	2076720
12	23032153	25447435	4	0.1	0.01	SAS'	7140	19.7989	53.1597	0.00118107	0.000472702	407836800	2318952
12	25447435	27647247	4	0.1	0.01	SAS'	6570	19.6341	54.3446	0.00127107	0.000377853	345319200	2116504
12	27647247	29514726	4	0.1	0.01	SAS'	5198	19.3909	55.7703	0.00120445	0.000399745	216153632	1654296
12	29514726	30570684	4	0.1	0.01	SAS'	4138	19.4248	56.3789	0.00135926	0.00041529	136984352	1319192
12	30570684	32921536	4	0.1	0.01	SAS'	7841	21.6346	60.1379	0.00122201	0.000352652	491850248	2776928
12	32921536	37236646	4	0.1	0.01	SAS'	4163	23.0817	71.7129	0.000956759	0.000355505	138644552	1570736
12	37236646	40805126	4	0.1	0.01	SAS'	6974	20.9535	65.0436	0.00117076	0.000332762	389093408	2393880
12	40805126	41301248	4	0.1	0.01	SAS'	1543	19.5587	55.8114	0.000910902	0.000773551	19046792	495216
12	41301248	42952310	4	0.1	0.01	SAS'	5002	20.6293	57.6453	0.00127033	0.000398248	200160032	1691032
12	42952310	46119277	4	0.1	0.01	SAS'	7796	19.1473	55.92	0.0011926	0.000295573	486220928	2450728
12	46119277	47790772	4	0.1	0.01	SAS'	4790	19.2785	52.6735	0.00129437	0.000410979	183552800	1515832
12	47790772	48762437	4	0.1	0.01	SAS'	2488	20.1302	58.3071	0.00122588	0.000634636	49521152	821256
12	48762437	51189586	4	0.1	0.01	SAS'	4980	18.3373	58.7743	0.00118382	0.000387927	198403200	1500968
12	51189586	52645289	4	0.1	0.01	SAS'	4008	17.9276	49.0544	0.00128669	0.000508678	128512512	1181736
12	52645289	54557704	4	0.1	0.01	SAS'	4235	17.1629	50.5528	0.00127257	0.000492874	143481800	1196848
12	54557704	56408332	4	0.1	0.01	SAS'	3762	16.4131	49.1574	0.00134606	0.000462591	113221152	1018040
12	56408332	59603125	4	0.1	0.01	SAS'	6962	18.1738	56.2726	0.00123786	0.000359173	387755552	2080120
12	59603125	61991992	4	0.1	0.01	SAS'	5919	20.4671	63.0399	0.00121711	0.000343387	280276488	1985680
12	61991992	65677087	4	0.1	0.01	SAS'	8604	18.6339	56.9442	0.00119051	0.000341973	592230528	2634056
12	65677087	66254548	4	0.1	0.01	SAS'	1142	14.718	40.1874	0.00152144	0.000992711	10433312	278072
12	66254548	68865968	4	0.1	0.01	SAS'	7062	18.405	50.2189	0.00118493	0.000370488	398974752	2136120
12	68865968	70833004	4	0.1	0.01	SAS'	5995	19.8454	53.7693	0.00119918	0.000391454	287520200	1951536
12	70833004	72756705	4	0.1	0.01	SAS'	4597	16.7381	47.7657	0.00122837	0.000446225	169059272	1267904
12	72756705	74800380	4	0.1	0.01	SAS'	5416	22.4346	72.9564	0.0010763	0.000393259	234664448	1987432
12	74800380	77720507	4	0.1	0.01	SAS'	7556	18.4778	52.6535	0.00119889	0.000373573	456745088	2294344
12	77720507	80553934	4	0.1	0.01	SAS'	6079	16.9411	47.7889	0.00118989	0.000409142	295633928	1696400
12	80553934	82192699	4	0.1	0.01	SAS'	4435	20.7051	60.3123	0.00138111	0.000392357	157353800	1504720
12	82192699	84951375	4	0.1	0.01	SAS'	6531	19.6955	61.2903	0.00114573	0.000295201	341231688	2110352
12	84951375	87953336	4	0.1	0.01	SAS'	6575	19.6747	64.7457	0.00097252	0.000291124	345845000	2.12238e+06
12	87953336	92287316	4	0.1	0.01	SAS'	8575	17.344	50.5461	0.00118408	0.000328127	588245000	2.44821e+06
12	92287316	93208798	4	0.1	0.01	SAS'	2193	17.7223	48.5449	0.00135224	0.00066586	38473992	639392
12	93208798	94121395	4	0.1	0.01	SAS'	2700	17.2711	47.8778	0.00137309	0.000585164	58320000	767720
12	94121395	95627156	4	0.1	0.01	SAS'	4791	21.1595	58.0766	0.00124015	0.000480717	183629448	1660336
12	95627156	97821586	4	0.1	0.01	SAS'	6542	20.6371	55.9658	0.00119883	0.000408099	342382112	2212472
12	97821586	99298229	4	0.1	0.01	SAS'	3833	20.0076	53.131	0.00121732	0.000594577	117535112	1257696
12	99298229	101053635	4	0.1	0.01	SAS'	4308	20.2911	56.1374	0.00135677	0.000512213	148470912	1433096
12	101053635	102729561	4	0.1	0.01	SAS'	4492	19.3117	51.6037	0.00127703	0.000458714	161424512	1423912
12	102729561	104526113	4	0.1	0.01	SAS'	5451	19.3478	52.8631	0.00126249	0.000442904	237707208	1731056
12	104526113	105830574	4	0.1	0.01	SAS'	3998	20.4942	57.5873	0.00136296	0.000511459	127872032	1342968
12	105830574	109677898	4	0.1	0.01	SAS'	10360	20.7199	62.2803	0.0011507	0.000302598	858636800	3.51742e+06
12	109677898	112825713	4	0.1	0.01	SAS'	4726	21.0245	66.9983	0.00115478	0.000547423	178680608	1627608
12	112825713	115165608	4	0.1	0.01	SAS'	7580	18.5137	52.3061	0.00119492	0.000410078	459651200	2305992
12	115165608	117668628	4	0.1	0.01	SAS'	7455	19.8427	54.7553	0.0011757	0.00047376	444616200	2426480
12	117668628	119137214	4	0.1	0.01	SAS'	4403	18.6462	51.0509	0.00126932	0.000492869	155091272	1348816
12	119137214	122044856	4	0.1	0.01	SAS'	7725	19.4386	56.4126	0.00119479	0.000374988	477405000	2464416
12	122044856	124768254	4	0.1	0.01	SAS'	7013	18.5785	54.0038	0.00123761	0.000434377	393457352	2140768
12	124768254	126588953	4	0.1	0.01	SAS'	5836	17.1844	51.5219	0.00119174	0.000402439	272471168	1651304
12	126588953	128583014	4	0.1	0.01	SAS'	6834	16.6403	49.6907	0.00115675	0.000413644	373628448	1874200
12	128583014	130252605	4	0.1	0.01	SAS'	6881	18.0891	48.4963	0.00117098	0.0005219	378785288	2046592
12	130252605	130928831	4	0.1	0.01	SAS'	2687	18.0011	50.1664	0.00121852	0.000633202	57759752	795408
12	130928831	132283870	4	0.1	0.01	SAS'	4741	19.475	58.9456	0.00124116	0.00049412	179816648	1515232
12	132283870	133264718	4	0.1	0.01	SAS'	3332	20.2803	63.1801	0.00124455	0.00058386	88817792	1107848
13	18171494	20129823	4	0.1	0.01	SAS'	3964	21.8163	73.0414	0.00111501	0.000417404	125706368	1415400
13	20129823	21796317	4	0.1	0.01	SAS'	4674	18.7899	58.2559	0.00122179	0.000453628	174770208	1442584
13	21796317	23154987	4	0.1	0.01	SAS'	5749	18.8264	52.0485	0.00121407	0.000498288	264408008	1777728
13	23154987	23481626	4	0.1	0.01	SAS'	1344	21.5	54.1815	0.00140944	0.00092571	14450688	473096
13	23481626	25152918	4	0.1	0.01	SAS'	5872	20.0933	55.3307	0.00118999	0.000429908	275843072	1934792
13	25152918	27381735	4	0.1	0.01	SAS'	6393	18.6609	51.9952	0.00118096	0.000432952	326963592	1959936
13	27381735	28682599	4	0.1	0.01	SAS'	3625	18.0334	51.3956	0.00124817	0.0005045	105125000	1074944
13	28682599	30195113	4	0.1	0.01	SAS'	4467	18.3951	54.5021	0.0012537	0.000443732	159632712	1350480
13	30195113	32229460	4	0.1	0.01	SAS'	5522	16.8714	47.9989	0.0012032	0.000444081	243939872	1534808
13	32229460	34145272	4	0.1	0.01	SAS'	4742	17.5778	53.0447	0.00125734	0.000394167	179892512	1371608
13	34145272	35472583	4	0.1	0.01	SAS'	3171	19.9726	56.2968	0.00116441	0.000559529	80441928	1038704
13	35472583	36923754	4	0.1	0.01	SAS'	4022	18.6803	50.7842	0.00122241	0.000467479	129411872	1234296
13	36923754	38826979	4	0.1	0.01	SAS'	5051	19.1774	54.7165	0.00129849	0.000408739	204100808	1590256
13	38826979	39928639	4	0.1	0.01	SAS'	2586	18.7765	53.3024	0.00127104	0.000569913	53499168	797592
13	39928639	42006207	4	0.1	0.01	SAS'	2959	18.583	55.0892	0.00120436	0.000494889	70045448	903472
13	42006207	44064237	4	0.1	0.01	SAS'	5660	18.7693	50.8954	0.00125338	0.000404014	256284800	1745032
13	44064237	45792617	4	0.1	0.01	SAS'	3849	17.767	50.391	0.00130846	0.000563671	118518408	1124960
13	45792617	47248868	4	0.1	0.01	SAS'	4074	18.4482	53.0623	0.00119067	0.000469416	132779808	1235128
13	47248868	48152359	4	0.1	0.01	SAS'	2781	21.2941	60.5304	0.00114753	0.000533373	61871688	969760
13	48152359	50980149	4	0.1	0.01	SAS'	6334	20.5886	62.5254	0.00123764	0.000399812	320956448	2137208
13	50980149	54109045	4	0.1	0.01	SAS'	6803	19.3784	56.1222	0.00123803	0.000396368	370246472	2163728
13	54109045	56979553	4	0.1	0.01	SAS'	5624	20.0181	66.2429	0.00121456	0.000377754	253035008	1846312
13	56979553	59146123	4	0.1	0.01	SAS'	4629	20.1238	57.3374	0.00127313	0.000407887	171421128	1527488
13	59146123	60692241	4	0.1	0.01	SAS'	4012	20.7642	60.3963	0.00123665	0.000520168	128769152	1365000
13	60692241	63397672	4	0.1	0.01	SAS'	7749	20.5403	61.6499	0.00117746	0.00030286	480376008	2608672
13	63397672	64875121	4	0.1	0.01	SAS'	4163	18.068	51.1633	0.00122805	0.000388108	138644552	1236784
13	64875121	69183613	4	0.1	0.01	SAS'	9727	20.3708	68.3832	0.00113556	0.000276474	756916232	3248176
13	69183613	70717177	4	0.1	0.01	SAS'	4665	20.2206	59.9475	0.00140373	0.000435584	174097800	1546592
13	70717177	73223631	4	0.1	0.01	SAS'	6883	18.8875	54.5589	0.00119497	0.000420095	379005512	2135120
13	73223631	74730744	4	0.1	0.01	SAS'	4883	18.429	52.2562	0.00118796	0.000461599	190749512	1478896
13	74730744	76837110	4	0.1	0.01	SAS'	6197	19.9592	53.6949	0.00127349	0.000453137	307222472	2028576
13	76837110	78797698	4	0.1	0.01	SAS'	4757	19.3452	53.9607	0.0012718	0.000440503	181032392	1510464
13	78797698	79683065	4	0.1	0.01	SAS'	2106	17.7863	48.1035	0.00132117	0.000749749	35481888	616184
13	79683065	81152707	4	0.1	0.01	SAS'	3771	20.4293	59.3532	0.00124868	0.000550231	113763528	1262800
13	81152707	84461288	4	0.1	0.01	SAS'	8010	19.772	59.9638	0.00136374	0.000335187	513280800	2598072
13	84461288	87540413	4	0.1	0.01	SAS'	8487	20.1818	61.8189	0.00123047	0.000294846	576233352	2808432
13	87540413	91112338	4	0.1	0.01	SAS'	8985	19.4067	60.5265	0.00117324	0.000289646	645841800	2861792
13	91112338	95131571	4	0.1	0.01	SAS'	10999	20.2023	64.2472	0.001123	0.000342848	967824008	3643280
13	95131571	97662078	4	0.1	0.01	SAS'	5731	20.5676	66.4367	0.00127068	0.000434825	262754888	1931824
13	97662078	99152122	4	0.1	0.01	SAS'	5300	19.7057	52.866	0.00117658	0.000464886	224720000	1713448
13	99152122	101282511	4	0.1	0.01	SAS'	6173	20.7606	57.9866	0.00119579	0.000436563	304847432	2099872
13	101282511	102084989	4	0.1	0.01	SAS'	2262	21.3599	61.4412	0.00137512	0.000769979	40933152	791160
13	102084989	103034307	4	0.1	0.01	SAS'	2755	19.8029	52.9441	0.00149293	0.000639962	60720200	894960
13	103034307	104823326	4	0.1	0.01	SAS'	5989	17.7634	50.0887	0.00117716	0.000404569	286944968	1750080
13	104823326	105741093	4	0.1	0.01	SAS'	2926	16.6241	47.5072	0.00127564	0.000565774	68491808	801688
13	105741093	108056156	4	0.1	0.01	SAS'	7161	17.6245	50.5872	0.0011755	0.000420718	410239368	2076640
13	108056156	109536072	4	0.1	0.01	SAS'	5342	19.0988	51.5953	0.00120376	0.000403481	228295712	1675160
13	109536072	111419818	4	0.1	0.01	SAS'	6635	19.1251	54.8496	0.00119624	0.000451961	352185800	2083408
13	111419818	113007472	4	0.1	0.01	SAS'	4907	18.3116	53.5796	0.00115551	0.000506089	192629192	1476944
13	113007472	114353285	4	0.1	0.01	SAS'	3454	19.0313	57.2878	0.00115595	0.000634911	95440928	1079384
14	16038675	21164036	4	0.1	0.01	SAS'	7025	15.6625	71.9079	0.0014803	0.000692889	394805000	1.81667e+06
14	21164036	22270577	4	0.1	0.01	SAS'	3664	17.7511	46.6943	0.00119588	0.000456001	107399168	1069960
14	22270577	24435396	4	0.1	0.01	SAS'	5728	16.8268	48.095	0.00117059	0.000461443	262479872	1587976
14	24435396	26814754	4	0.1	0.01	SAS'	6416	17.5676	50.2996	0.00116628	0.000374439	329320448	1854760
14	26814754	29393630	4	0.1	0.01	SAS'	6057	19.0971	54.0613	0.00120649	0.000389876	293497992	1899200
14	29393630	31914233	4	0.1	0.01	SAS'	6247	18.9901	54.4756	0.00117947	0.000394849	312200072	1948080
14	31914233	34119320	4	0.1	0.01	SAS'	6702	19.1483	50.8609	0.00116618	0.000564947	359334432	2106936
14	34119320	35080567	4	0.1	0.01	SAS'	3004	18.6451	52.9321	0.00129884	0.000509169	72192128	920200
14	35080567	37817319	4	0.1	0.01	SAS'	6599	18.8103	54.5181	0.00113142	0.000357399	348374408	2038864
14	37817319	39872843	4	0.1	0.01	SAS'	5155	20.768	64.8231	0.00128318	0.000414776	212592200	1754192
14	39872843	40551088	4	0.1	0.01	SAS'	2323	20.9372	58.8545	0.00102895	0.000603123	43170632	796784
14	40551088	42669707	4	0.1	0.01	SAS'	5676	20.0296	61.0546	0.00127288	0.000357103	257735808	1864424
14	42669707	44408982	4	0.1	0.01	SAS'	5240	21.9427	65.0546	0.00117643	0.000487711	219660800	1881608
14	44408982	46989294	4	0.1	0.01	SAS'	6009	20.345	61.7562	0.0012246	0.000396776	288864648	2004128
14	46989294	49489231	4	0.1	0.01	SAS'	7751	20.8266	61.8141	0.0012642	0.000364145	480624008	2644848
14	49489231	51611598	4	0.1	0.01	SAS'	5688	20.1501	57.4916	0.00125631	0.000493987	258826752	1879336
14	51611598	53697988	4	0.1	0.01	SAS'	5667	19.0896	56.8338	0.00131107	0.000438561	256919112	1776240
14	53697988	56126490	4	0.1	0.01	SAS'	6718	18.7166	54.5942	0.00121364	0.000392701	361052192	2065560
14	56126490	58669547	4	0.1	0.01	SAS'	6936	18.3887	51.0476	0.00120012	0.000416785	384864768	2096200
14	58669547	61213190	4	0.1	0.01	SAS'	6322	20.9203	64.2952	0.00123878	0.000357965	319741472	2166712
14	61213190	62701179	4	0.1	0.01	SAS'	4688	19.8712	55.9569	0.00122621	0.000527322	175818752	1528008
14	62701179	64420993	4	0.1	0.01	SAS'	4405	19.5503	60.97	0.00121316	0.000526154	155232200	1413152
14	64420993	65237715	4	0.1	0.01	SAS'	2236	19.7594	54.0716	0.00130555	0.000692033	39997568	724808
14	65237715	67525157	4	0.1	0.01	SAS'	5338	25.2128	72.7329	0.00109287	0.000451067	227953952	2196088
14	67525157	70187419	4	0.1	0.01	SAS'	6380	19.2953	56.8345	0.00127624	0.00041045	325635200	2020712
14	70187419	72713711	4	0.1	0.01	SAS'	6874	20.2715	57.0532	0.00114881	0.000415294	378015008	2284536
14	72713711	75410019	4	0.1	0.01	SAS'	7008	20.7226	63.9618	0.00119143	0.00036331	392896512	2379656
14	75410019	77957445	4	0.1	0.01	SAS'	7906	19.5823	54.8062	0.0011607	0.000407901	500038688	2540344
14	77957445	79719644	4	0.1	0.01	SAS'	5115	19.5482	52.5988	0.00128723	0.000506159	209305800	1640752
14	79719644	80533677	4	0.1	0.01	SAS'	2009	17.6222	50.0632	0.0013131	0.000884907	32288648	582528
14	80533677	82795009	4	0.1	0.01	SAS'	5707	18.3236	53.021	0.00129252	0.000461618	260558792	1718832
14	82795009	84715896	4	0.1	0.01	SAS'	5184	18.0324	50.2905	0.00138086	0.000409644	214990848	1537160
14	84715896	87036808	4	0.1	0.01	SAS'	7064	20.468	57.8853	0.00122162	0.000402472	399200768	2369896
14	87036808	88302219	4	0.1	0.01	SAS'	3682	18.4617	55.862	0.00125684	0.000496327	108456992	1117080
14	88302219	90480460	4	0.1	0.01	SAS'	5495	17.3672	49.4666	0.00116306	0.000416855	241560200	1570896
14	90480460	92293029	4	0.1	0.01	SAS'	5251	18.3655	50.4096	0.00122702	0.000421327	220584008	1585008
14	92293029	94303139	4	0.1	0.01	SAS'	6235	18.846	51.5764	0.00117644	0.000402944	311001800	1929968
14	94303139	95371418	4	0.1	0.01	SAS'	4105	17.6952	45.4326	0.00123933	0.000544357	134808200	1195072
14	95371418	96708716	4	0.1	0.01	SAS'	4849	17.8827	49.0045	0.00121529	0.00046907	188102408	1426208
14	96708716	98523939	4	0.1	0.01	SAS'	5484	17.891	51.6134	0.00128847	0.000438911	240594048	1613704
14	98523939	100890708	4	0.1	0.01	SAS'	6639	17.5224	50.7976	0.00119203	0.000461509	352610568	1914416
14	100890708	102537895	4	0.1	0.01	SAS'	4658	18.4624	51.8686	0.00113594	0.00049807	173575712	1413240
14	102537895	104812155	4	0.1	0.01	SAS'	6401	18.5001	55.0362	0.0011533	0.000447211	327782408	1945920
14	104812155	106882741	4	0.1	0.01	SAS'	3146	16.2664	51.2168	0.00114451	0.000600951	79178528	843960
15	17009590	23950423	4	0.1	0.01	SAS'	6637	14.2045	70.3946	0.00153522	0.000721906	352398152	1561504
15	23950423	24754998	4	0.1	0.01	SAS'	3740	21.8775	69.2193	0.00112945	0.000385318	111900800	1339080
15	24754998	27064847	4	0.1	0.01	SAS'	7288	17.3214	48.7316	0.00116228	0.000473909	424919552	2078120
15	27064847	28767009	4	0.1	0.01	SAS'	3722	15.6507	49.0849	0.0012428	0.000538827	110826272	961816
15	28767009	30259947	4	0.1	0.01	SAS'	3646	15.8217	50.2452	0.00123795	0.000526111	106346528	952152
15	30259947	32965987	4	0.1	0.01	SAS'	5556	17.7549	58.0094	0.00126189	0.000489311	246953088	1622792
15	32965987	34209386	4	0.1	0.01	SAS'	4484	18.4197	51.5468	0.00122217	0.000502542	160850048	1357384
15	34209386	36911898	4	0.1	0.01	SAS'	7129	17.4391	51.2873	0.00117549	0.000418694	406581128	2046208
15	36911898	38036498	4	0.1	0.01	SAS'	3079	18.1809	51.3202	0.00129024	0.00061779	75841928	920304
15	38036498	39914612	4	0.1	0.01	SAS'	5632	18.3686	52.2667	0.00120256	0.000437676	253755392	1700296
15	39914612	42142428	4	0.1	0.01	SAS'	5650	20.4899	62.1044	0.0011873	0.00045125	255380000	1897496
15	42142428	45658866	4	0.1	0.01	SAS'	6199	18.869	64.8735	0.00117019	0.000412644	307420808	1.9211e+06
15	45658866	47690138	4	0.1	0.01	SAS'	5732	20.6493	61.6253	0.00116731	0.000428549	262846592	1939656
15	47690138	49901356	4	0.1	0.01	SAS'	5357	20.0319	56.0409	0.00121161	0.000421165	229579592	1759840
15	49901356	51733753	4	0.1	0.01	SAS'	4609	21.0048	60.4715	0.00130906	0.000423491	169943048	1585856
15	51733753	54216126	4	0.1	0.01	SAS'	8352	20.0192	56.7179	0.00117394	0.000354754	558047232	2742024
15	54216126	54844071	4	0.1	0.01	SAS'	2511	22.8973	66.3652	0.00115828	0.000689642	50440968	940016
15	54844071	58093065	4	0.1	0.01	SAS'	10328	22.9516	72.078	0.00111203	0.000352268	853340672	3875336
15	58093065	58149891	4	0.1	0.01	SAS'	135	14.9852	27.6667	0.00130731	0.00527388	145800	33456
15	58149891	59314387	4	0.1	0.01	SAS'	3606	20.8591	58.4515	0.00117058	0.000658224	104025888	1232344
15	59314387	61125463	4	0.1	0.01	SAS'	5425	19.0992	53.6817	0.00119367	0.000553993	235445000	1701216
15	61125463	63051119	4	0.1	0.01	SAS'	6017	19.939	54.6334	0.00127901	0.000568264	289634312	1967712
15	63051119	66680537	4	0.1	0.01	SAS'	8484	20.8267	66.2037	0.0011563	0.000390975	575826048	2894984
15	66680537	69840089	4	0.1	0.01	SAS'	7590	18.1663	55.8669	0.00116297	0.000405108	460864800	2266840
15	69840089	73777368	4	0.1	0.01	SAS'	8956	18.2104	54.5248	0.00119228	0.000434685	641679488	2681128
15	73777368	77703385	4	0.1	0.01	SAS'	7604	19.607	62.0224	0.0012447	0.000396306	462566528	2446312
15	77703385	79213579	4	0.1	0.01	SAS'	4577	18.965	56.1339	0.00130975	0.000535671	167591432	1425472
15	79213579	82094856	4	0.1	0.01	SAS'	8135	19.8816	57.0794	0.00119046	0.000395794	529425800	2652880
15	82094856	84973763	4	0.1	0.01	SAS'	4856	21.9357	66.0581	0.00127144	0.00057218	188645888	1743176
15	84973763	87490031	4	0.1	0.01	SAS'	8289	22.835	65.837	0.00116925	0.000430083	549660168	3.09478e+06
15	87490031	89526888	4	0.1	0.01	SAS'	5884	18.33	53.8698	0.00117645	0.000545481	276971648	1772744
15	89526888	91547103	4	0.1	0.01	SAS'	6216	18.8832	58.4527	0.00120384	0.000457101	309109248	1927784
15	91547103	93020382	4	0.1	0.01	SAS'	5153	20.1787	55.1452	0.00119986	0.000559142	212427272	1704928
15	93020382	94661912	4	0.1	0.01	SAS'	6309	18.022	48.826	0.00115686	0.000558045	318427848	1869696
15	94661912	95454193	4	0.1	0.01	SAS'	2390	16.0268	45.3941	0.00131476	0.00067978	45696800	631992
15	95454193	97384023	4	0.1	0.01	SAS'	5634	17.9414	50.2985	0.0011955	0.000500362	253935648	1662392
15	97384023	99087254	4	0.1	0.01	SAS'	6213	19.3419	56.7946	0.00117335	0.000533343	308810952	1972448
15	99087254	100206280	4	0.1	0.01	SAS'	3874	18.8544	56.4853	0.0012536	0.000562267	120063008	1199672
15	100206280	101980858	4	0.1	0.01	SAS'	6066	19.245	58.6924	0.0011704	0.000541448	294370848	1916376
16	10031	1157592	4	0.1	0.01	SAS'	4687	19.1395	59.652	0.00117282	0.000611266	175743752	1472816
16	1157592	2319070	4	0.1	0.01	SAS'	3506	21.0337	63.0074	0.00114176	0.000624347	98336288	1207960
16	2319070	4203991	4	0.1	0.01	SAS'	4833	17.3393	53.1469	0.0011945	0.000612136	186863112	1379488
16	4203991	5412251	4	0.1	0.01	SAS'	3871	18.5588	56.0395	0.00135946	0.000670179	119877128	1180432
16	5412251	6198246	4	0.1	0.01	SAS'	4021	19.5009	53.5665	0.00119759	0.000699294	129347528	1286784
16	6198246	7478857	4	0.1	0.01	SAS'	7615	20.5128	58.3174	0.00117948	0.000514142	463905800	2560208
16	7478857	9008531	4	0.1	0.01	SAS'	7961	19.9029	55.6537	0.00120233	0.000422289	507020168	2598848
16	9008531	10242288	4	0.1	0.01	SAS'	4639	21.0582	60.8983	0.00132728	0.000550626	172162568	1600144
16	10242288	11821557	4	0.1	0.01	SAS'	6087	20.6557	59.3286	0.00122092	0.000495392	296412552	2060400
16	11821557	13026607	4	0.1	0.01	SAS'	5143	20.2149	56.4766	0.0012992	0.000512664	211603592	1704592
16	13026607	15916446	4	0.1	0.01	SAS'	6335	18.0851	54.6919	0.00122982	0.000462794	321057800	1883792
16	15916446	19268913	4	0.1	0.01	SAS'	8156	16.9556	62.4664	0.00126966	0.000498135	532162688	2277896
16	19268913	20139051	4	0.1	0.01	SAS'	2310	18.7403	54.4771	0.00139305	0.000640188	42688800	711128
16	20139051	21586331	4	0.1	0.01	SAS'	3364	17.5375	52.6445	0.00127494	0.000550799	90531968	970856
16	21586331	24006835	4	0.1	0.01	SAS'	4699	15.2728	49.1979	0.00129717	0.000566279	176644808	1185872
16	24006835	25479836	4	0.1	0.01	SAS'	4179	18.2017	49.6724	0.00128714	0.000506591	139712328	1250480
16	25479836	26796952	4	0.1	0.01	SAS'	4281	18.3875	50.9533	0.00128176	0.000558288	146615688	1293728
16	26796952	29685831	4	0.1	0.01	SAS'	5066	16.5638	50.1642	0.00118593	0.000506622	205314848	1383128
16	29685831	46381513	4	0.1	0.01	SAS'	4460	15.057	81.1094	0.00140077	0.000601624	159132800	1110152
16	46381513	51830934	4	0.1	0.01	SAS'	9593	18.2311	60.9739	0.00116078	0.000390874	736205192	2.87501e+06
16	51830934	54306975	4	0.1	0.01	SAS'	3642	16.7024	46.9989	0.00135082	0.000507339	106113312	1002424
16	54306975	56583443	4	0.1	0.01	SAS'	2459	18.778	51.0065	0.0013249	0.000650877	48373448	758480
16	56583443	58490381	4	0.1	0.01	SAS'	6046	18.2772	49.7827	0.00121976	0.000496978	292432928	1816440
16	58490381	60191462	4	0.1	0.01	SAS'	5114	19.4462	54.2906	0.00134097	0.000401442	209223968	1632088
16	60191462	62194833	4	0.1	0.01	SAS'	4577	17.281	49.603	0.00133539	0.000420286	167591432	1302144
16	62194833	63803517	4	0.1	0.01	SAS'	4213	18.7451	53.9575	0.00127483	0.000517968	141994952	1297280
16	63803517	66105909	4	0.1	0.01	SAS'	6116	19.3633	54.7083	0.00132559	0.00040993	299243648	1943752
16	66105909	68398988	4	0.1	0.01	SAS'	3804	18.3007	56.438	0.00107381	0.000532008	115763328	1144296
16	68398988	70662193	4	0.1	0.01	SAS'	4361	19.9186	62.4442	0.00114828	0.000534521	152146568	1424736
16	70662193	72901302	4	0.1	0.01	SAS'	4243	21.1607	65.8881	0.00136227	0.000603885	144024392	1470512
16	72901302	74945485	4	0.1	0.01	SAS'	1839	19.1794	53.2142	0.00148648	0.000922691	27055368	579056
16	74945485	76023784	4	0.1	0.01	SAS'	3426	20.3257	55.8903	0.00125036	0.000593552	93899808	1141592
16	76023784	77705911	4	0.1	0.01	SAS'	6990	21.8944	62.208	0.0013164	0.000467961	390880800	2504600
16	77705911	78676505	4	0.1	0.01	SAS'	5653	22.3363	62.9289	0.00120399	0.000554723	255651272	2065504
16	78676505	80260790	4	0.1	0.01	SAS'	8057	20.9893	58.2382	0.00115866	0.000617361	519321992	2.77024e+06
16	80260790	81293081	4	0.1	0.01	SAS'	4737	19.8377	58.3477	0.00128328	0.000577704	179513352	1541440
16	81293081	82644764	4	0.1	0.01	SAS'	6296	20.7211	58.2446	0.00121173	0.000599676	317116928	2137736
16	82644764	84411478	4	0.1	0.01	SAS'	9946	22.7681	62.4647	0.00114971	0.000562258	791383328	3.70281e+06
16	84411478	85419908	4	0.1	0.01	SAS'	5070	21.3617	57.4252	0.00124859	0.000670387	205639200	1773432
16	85419908	86782214	4	0.1	0.01	SAS'	6410	20.3002	54.9688	0.00120254	0.000664021	328704800	2.13327e+06
16	86782214	88382277	4	0.1	0.01	SAS'	5757	21.2296	61.5781	0.00126105	0.000635956	265144392	2001568
16	88382277	90220225	4	0.1	0.01	SAS'	6778	21.4585	66.9835	0.00127755	0.000601191	367530272	2381368
17	120360	1013206	4	0.1	0.01	SAS'	2758	18.4844	50.8883	0.00127773	0.00074585	60852512	837752
17	1013206	2799513	4	0.1	0.01	SAS'	5689	19.4574	57.649	0.00119944	0.000557697	258917768	1816608
17	2799513	3524642	4	0.1	0.01	SAS'	2493	18.5812	51.5215	0.00135955	0.000663461	49720392	761120
17	3524642	4611485	4	0.1	0.01	SAS'	3710	17.7035	55.0906	0.00122182	0.000621681	110112800	1080568
17	4611485	5782462	4	0.1	0.01	SAS'	3499	20.5987	63.9528	0.00119662	0.000502818	97944008	1181200
17	5782462	7411566	4	0.1	0.01	SAS'	5499	18.5792	53.4408	0.00118844	0.000501833	241912008	1678672
17	7411566	9201913	4	0.1	0.01	SAS'	4620	18.4879	52.2074	0.00122673	0.000547374	170755200	1403592
17	9201913	10670471	4	0.1	0.01	SAS'	4716	16.542	46.8558	0.00118441	0.000544204	177925248	1285928
17	10670471	12764265	4	0.1	0.01	SAS'	5966	16.3838	47.9008	0.00115174	0.000489912	284745248	1611672
17	12764265	13625781	4	0.1	0.01	SAS'	3448	19.1253	51.6966	0.00128568	0.000579951	95109632	1082696
17	13625781	14744159	4	0.1	0.01	SAS'	4391	17.5857	47.0957	0.00115671	0.000495242	154247048	1270640
17	14744159	16989527	4	0.1	0.01	SAS'	5522	18.147	54.0739	0.00123433	0.000420682	243939872	1647512
17	16989527	20940244	4	0.1	0.01	SAS'	6291	17.7175	58.5009	0.00127942	0.000443603	316613448	1833712
17	20940244	27951253	4	0.1	0.01	SAS'	4737	18.3996	63.6105	0.00128548	0.000481858	179513352	1432448
17	27951253	31594410	4	0.1	0.01	SAS'	5126	17.5291	61.7386	0.00130468	0.000478666	210207008	1478680
17	31594410	34586111	4	0.1	0.01	SAS'	8150	17.7195	51.7198	0.00115888	0.000399205	531380000	2375832
17	34586111	35981646	4	0.1	0.01	SAS'	3431	18.1962	50.8036	0.0013329	0.000545428	94174088	1026352
17	35981646	37727883	4	0.1	0.01	SAS'	3488	17.785	51.2271	0.00124102	0.000611841	97329152	1020456
17	37727883	40721028	4	0.1	0.01	SAS'	4986	18.1961	56.9101	0.0012384	0.000509297	198881568	1491512
17	40721028	42087601	4	0.1	0.01	SAS'	3473	18.2445	61.3248	0.00127626	0.000455673	96493832	1041600
17	42087601	45383525	4	0.1	0.01	SAS'	5993	18.6633	56.3472	0.00137345	0.000457867	287328392	1837536
17	45383525	50162864	4	0.1	0.01	SAS'	10033	23.2532	83.4364	0.00106157	0.000350729	805288712	3813056
17	50162864	52868756	4	0.1	0.01	SAS'	6872	19.9319	57.9069	0.00126362	0.000378506	377795072	2246536
17	52868756	55522370	4	0.1	0.01	SAS'	6513	19.4155	56.6152	0.00129001	0.000375996	339353352	2075360
17	55522370	57489969	4	0.1	0.01	SAS'	4149	16.0547	46.8829	0.00120561	0.000429764	137713608	1098976
17	57489969	60570445	4	0.1	0.01	SAS'	4371	19.8067	67.2654	0.00117116	0.000471732	152845128	1420176
17	60570445	65149278	4	0.1	0.01	SAS'	6771	16.7593	62.1481	0.00118322	0.000417685	366771528	1869808
17	65149278	67025568	4	0.1	0.01	SAS'	5586	19.9298	61.6126	0.00119001	0.000421924	249627168	1825944
17	67025568	68379734	4	0.1	0.01	SAS'	3377	18.7957	56.8129	0.00128762	0.000563617	91233032	1042592
17	68379734	69532703	4	0.1	0.01	SAS'	2727	17.2545	45.6417	0.00133379	0.000582325	59492232	774672
17	69532703	70743921	4	0.1	0.01	SAS'	2803	16.9636	45.9047	0.00135193	0.000604975	62854472	783216
17	70743921	72721926	4	0.1	0.01	SAS'	5697	18.5018	51.0316	0.00122654	0.000550123	259646472	1732064
17	72721926	74676064	4	0.1	0.01	SAS'	6840	17.5301	51.1365	0.00116108	0.00050995	374284800	1973224
17	74676064	76862119	4	0.1	0.01	SAS'	6016	19.1553	57.3188	0.0012843	0.000446412	289538048	1891944
17	76862119	79415165	4	0.1	0.01	SAS'	10172	20.567	60.428	0.00111154	0.000493516	827756672	3.42871e+06
17	79415165	81070897	4	0.1	0.01	SAS'	6335	19.8922	55.9392	0.00119428	0.000464856	321057800	2066960
17	81070897	83242554	4	0.1	0.01	SAS'	6888	19.3894	58.0784	0.00118992	0.000458346	379556352	2.19198e+06
18	36427	1575019	4	0.1	0.01	SAS'	4705	19.1926	53.2746	0.00117819	0.000492974	177096200	1482464
18	1575019	3411708	4	0.1	0.01	SAS'	6555	19.9037	57.2825	0.00117755	0.000406389	343744200	2139952
18	3411708	5560423	4	0.1	0.01	SAS'	7349	18.1297	50.4402	0.00115777	0.000461193	432062408	2190560
18	5560423	7090236	4	0.1	0.01	SAS'	4274	16.9368	47.0627	0.00123763	0.000506069	146136608	1192408
18	7090236	8658509	4	0.1	0.01	SAS'	5142	17.9405	50.7837	0.00122435	0.000479489	211521312	1517144
18	8658509	10846279	4	0.1	0.01	SAS'	7561	19.4682	56.3596	0.0011411	0.000443549	457349768	2415680
18	10846279	13284032	4	0.1	0.01	SAS'	6997	17.8752	54.057	0.0011529	0.000392103	391664072	2057152
18	13284032	22415240	4	0.1	0.01	SAS'	5608	17.9319	57.4904	0.0012017	0.00048536	251597312	1653864
18	22415240	25167515	4	0.1	0.01	SAS'	7081	20.4142	60.752	0.00121773	0.0004266	401124488	2.3695e+06
18	25167515	26873449	4	0.1	0.01	SAS'	4260	19.662	54.6709	0.00122679	0.000543751	145180800	1374248
18	26873449	29293548	4	0.1	0.01	SAS'	5751	17.9296	52.774	0.00122597	0.000428301	264592008	1695824
18	29293548	31787670	4	0.1	0.01	SAS'	6750	18.6021	54.6821	0.00124499	0.000324492	364500000	2063032
18	31787670	34878947	4	0.1	0.01	SAS'	6128	17.8211	55.6697	0.0012148	0.00038887	300419072	1796360
18	34878947	36213990	4	0.1	0.01	SAS'	3017	18.4823	56.0003	0.00131399	0.000561656	72818312	916320
18	36213990	37431044	4	0.1	0.01	SAS'	2574	19.1282	54.8664	0.00163079	0.00067402	53003808	808376
18	37431044	40104430	4	0.1	0.01	SAS'	5926	18.9555	55.5808	0.00132984	0.000379767	280939808	1844696
18	40104430	42312683	4	0.1	0.01	SAS'	5227	18.1804	51.898	0.00137771	0.000403131	218572232	1562288
18	42312683	45046071	4	0.1	0.01	SAS'	6295	18.7601	54.1975	0.00131016	0.000383115	317016200	1939888
18	45046071	48227245	4	0.1	0.01	SAS'	7988	18.2824	53.6197	0.00123127	0.000461311	510465152	2400552
18	48227245	49916759	4	0.1	0.01	SAS'	5264	22.0524	60.6809	0.00118042	0.00054597	221677568	1899464
18	49916759	53536512	4	0.1	0.01	SAS'	10352	20.9471	66.0064	0.00111259	0.000348264	857311232	3552328
18	53536512	53950487	4	0.1	0.01	SAS'	1571	21.1311	53.8937	0.000840025	0.000840257	19744328	543728
18	53950487	57545826	4	0.1	0.01	SAS'	8554	18.6261	56.7059	0.00122567	0.000319974	585367328	2617688
18	57545826	58180232	4	0.1	0.01	SAS'	2139	16.6643	45.864	0.00123314	0.000633036	36602568	587440
18	58180232	59563580	4	0.1	0.01	SAS'	4532	19.6337	52.2661	0.0012284	0.000482331	164312192	1459944
18	59563580	61720111	4	0.1	0.01	SAS'	6631	19.6461	57.2938	0.0011854	0.000441568	351761288	2137424
18	61720111	63460200	4	0.1	0.01	SAS'	4723	19.6593	56.9047	0.00128607	0.000462657	178453832	1523408
18	63460200	65364012	4	0.1	0.01	SAS'	5355	17.7518	54.1145	0.00120501	0.000353391	229408200	1563824
18	65364012	66585318	4	0.1	0.01	SAS'	3083	18.4415	56.6445	0.00143347	0.000466561	76039112	934352
18	66585318	68166377	4	0.1	0.01	SAS'	5145	19.0622	52.3621	0.00118294	0.000385045	211768200	1610368
18	68166377	69581483	4	0.1	0.01	SAS'	4036	18.4594	50.9326	0.00127931	0.000483519	130314368	1224328
18	69581483	71170494	4	0.1	0.01	SAS'	4924	19.5747	52.0532	0.00119908	0.000484219	193966208	1581576
18	71170494	71953820	4	0.1	0.01	SAS'	2937	21.6653	60.4416	0.00127477	0.000573332	69007752	1041600
18	71953820	73750620	4	0.1	0.01	SAS'	6546	19.297	55.3758	0.00123013	0.000381681	342800928	2073464
18	73750620	75159731	4	0.1	0.01	SAS'	4254	18.1697	53.3945	0.00121357	0.000518611	144772128	1270744
18	75159731	76625474	4	0.1	0.01	SAS'	4150	17.6116	48.5152	0.00128048	0.00050965	137780000	1202616
18	76625474	77762652	4	0.1	0.01	SAS'	5253	21.8068	57.5106	0.00125109	0.000538291	220752072	1874848
18	77762652	79389527	4	0.1	0.01	SAS'	6035	19.6217	58.6471	0.00117065	0.00041646	291369800	1942960
18	79389527	80262725	4	0.1	0.01	SAS'	2916	20.0336	60.0604	0.00126654	0.000622639	68024448	958024
19	90949	1507536	4	0.1	0.01	SAS'	5225	18.9858	53.4727	0.00118705	0.000705915	218405000	1629024
19	1507536	3368979	4	0.1	0.01	SAS'	6765	17.7415	52.1486	0.00117243	0.000562559	366121800	1974464
19	3368979	4883729	4	0.1	0.01	SAS'	4921	17.3613	48.8122	0.00120468	0.000553994	193729928	1406336
19	4883729	7133167	4	0.1	0.01	SAS'	7560	18.6796	54.281	0.00115891	0.00048666	457228800	2319976
19	7133167	8273370	4	0.1	0.01	SAS'	4172	19.3111	53.5177	0.00125242	0.000539769	139244672	1322440
19	8273370	9354363	4	0.1	0.01	SAS'	2874	15.4732	44.9506	0.00122567	0.000568984	66079008	734520
19	9354363	11569122	4	0.1	0.01	SAS'	5815	17.9544	55.4165	0.00123351	0.000472964	270513800	1717008
19	11569122	12408772	4	0.1	0.01	SAS'	1930	17.458	53.572	0.00140997	0.000661465	29799200	554552
19	12408772	15537337	4	0.1	0.01	SAS'	7262	17.5241	53.4475	0.00114897	0.000453817	421893152	2094264
19	15537337	16707045	4	0.1	0.01	SAS'	3240	18.9642	53.984	0.00121139	0.000491117	83980800	1009032
19	16707045	20110504	4	0.1	0.01	SAS'	8567	17.9791	53.7116	0.00112187	0.000426922	587147912	2532976
19	20110504	21640606	4	0.1	0.01	SAS'	2224	19.1655	59.2392	0.000991199	0.000552537	39569408	699784
19	21640606	23284944	4	0.1	0.01	SAS'	1419	16.3742	43.2946	0.00122791	0.000730233	16108488	383120
19	23284944	28425672	4	0.1	0.01	SAS'	4199	20.9819	70.5732	0.00121676	0.00047281	141052808	1443248
19	28425672	29092638	4	0.1	0.01	SAS'	2000	19.675	66.32	0.00125117	0.000683657	32000000	645608
19	29092638	29887513	4	0.1	0.01	SAS'	2538	19.1371	55.3333	0.00143368	0.000678342	51531552	797432
19	29887513	31660546	4	0.1	0.01	SAS'	4175	15.6759	47.9782	0.00124199	0.000512646	139445000	1080560
19	31660546	33534775	4	0.1	0.01	SAS'	5462	20.0641	60.4086	0.00119935	0.000422325	238667552	1797144
19	33534775	35206200	4	0.1	0.01	SAS'	4868	17.3533	50.2346	0.00142725	0.000469087	189579392	1390568
19	35206200	36997570	4	0.1	0.01	SAS'	4226	18.867	51.8987	0.0012425	0.000493032	142872608	1309528
19	36997570	39680626	4	0.1	0.01	SAS'	6606	19.7717	59.8017	0.00126655	0.000411853	349113888	2142648
19	39680626	41137068	4	0.1	0.01	SAS'	2895	17.1914	49.7095	0.00140334	0.000546636	67048200	819472
19	41137068	42346101	4	0.1	0.01	SAS'	1699	13.1059	39.9488	0.00157773	0.000785132	23092808	369872
19	42346101	44935906	4	0.1	0.01	SAS'	5342	17.3063	50.4459	0.00122194	0.000465049	228295712	1521944
19	44935906	46842901	4	0.1	0.01	SAS'	5394	19.0397	55.5109	0.00127408	0.00048911	232761888	1686360
19	46842901	48590136	4	0.1	0.01	SAS'	4907	17.6428	53.6721	0.00125765	0.000475061	192629192	1424432
19	48590136	51139804	4	0.1	0.01	SAS'	7178	16.4957	50.2753	0.001164	0.000503355	412189472	1951928
19	51139804	52482108	4	0.1	0.01	SAS'	4464	18.2079	50.7594	0.00121995	0.000482102	159418368	1336200
19	52482108	53788025	4	0.1	0.01	SAS'	5553	18.8876	55.4815	0.0012013	0.000503674	246686472	1722560
19	53788025	55215821	4	0.1	0.01	SAS'	6520	18.2807	54.9429	0.00114099	0.000537911	340083200	1959208
19	55215821	56918544	4	0.1	0.01	SAS'	5867	19.0528	52.6185	0.00119377	0.000548008	275373512	1835472
19	56918544	58607520	4	0.1	0.01	SAS'	4098	18.1694	53.4807	0.00125467	0.000482973	134348832	1224120
20	61521	854451	4	0.1	0.01	SAS'	2496	18.6683	48.5361	0.00125213	0.000793095	49840128	765512
20	854451	2517368	4	0.1	0.01	SAS'	5043	18.2401	52.8858	0.00126244	0.000520568	203454792	1512112
20	2517368	4092203	4	0.1	0.01	SAS'	4743	20.4434	57.724	0.00119037	0.00049499	179968392	1589360
20	4092203	5854529	4	0.1	0.01	SAS'	6356	19.1215	53.0208	0.0011343	0.000453909	323189888	1995432
20	5854529	6784690	4	0.1	0.01	SAS'	2758	18.665	53.6026	0.00130741	0.000620285	60852512	845720
20	6784690	7976504	4	0.1	0.01	SAS'	3205	15.5285	43.1941	0.00133378	0.000468111	82176200	821952
20	7976504	9310724	4	0.1	0.01	SAS'	3564	18.0443	49.2132	0.00135578	0.000543681	101616768	1057480
20	9310724	10475702	4	0.1	0.01	SAS'	3486	17.3913	46.852	0.0011889	0.000586179	97217568	997912
20	10475702	12846351	4	0.1	0.01	SAS'	6875	17.6833	51.2205	0.00123525	0.000440297	378125000	2.00018e+06
20	12846351	15563407	4	0.1	0.01	SAS'	7107	18.8402	52.3308	0.00127338	0.000439263	404075592	2199216
20	15563407	17558457	4	0.1	0.01	SAS'	6584	19.4875	53.6807	0.00122643	0.000455235	346792448	2105576
20	17558457	19729285	4	0.1	0.01	SAS'	6804	20.0121	55.4092	0.00121133	0.00043346	370355328	2233032
20	19729285	22799716	4	0.1	0.01	SAS'	6976	17.4192	56.2681	0.00124239	0.000437886	389316608	2000072
20	22799716	25046442	4	0.1	0.01	SAS'	6470	18.7153	59.4714	0.00125183	0.000415672	334887200	1.98918e+06
20	25046442	32060775	4	0.1	0.01	SAS'	3702	20.1491	70.7882	0.00115484	0.000523291	109638432	1223096
20	32060775	36429279	4	0.1	0.01	SAS'	7331	19.1653	68.0926	0.00114727	0.00039798	429948488	2306672
20	36429279	40697409	4	0.1	0.01	SAS'	8708	19.6603	62.9435	0.00113802	0.000406775	606634112	2808904
20	40697409	42726168	4	0.1	0.01	SAS'	5599	20.9403	56.4028	0.00131145	0.000536117	250790408	1920720
20	42726168	42980474	4	0.1	0.01	SAS'	704	16.6562	42.9006	0.00150541	0.00141198	3964928	193256
20	42980474	44760233	4	0.1	0.01	SAS'	4822	18.2796	54.2563	0.00124636	0.000551187	186013472	1448888
20	44760233	46209985	4	0.1	0.01	SAS'	3702	18.9454	57.1561	0.00134442	0.000523605	109638432	1151800
20	46209985	47949199	4	0.1	0.01	SAS'	4818	18.5388	51.2125	0.00120463	0.000531259	185704992	1467672
20	47949199	50319421	4	0.1	0.01	SAS'	6686	19.1636	56.262	0.00118317	0.000399004	357620768	2103544
20	50319421	53436693	4	0.1	0.01	SAS'	8682	18.8072	53.4453	0.00113007	0.000404932	603016992	2682008
20	53436693	55439357	4	0.1	0.01	SAS'	5249	17.0187	50.7855	0.00120125	0.000482855	220416008	1471296
20	55439357	57610823	4	0.1	0.01	SAS'	7269	18.8754	54.6043	0.00117178	0.000456207	422706888	2253440
20	57610823	59738218	4	0.1	0.01	SAS'	6266	17.1931	47.6693	0.00120508	0.000533243	314102048	1773848
20	59738218	60984217	4	0.1	0.01	SAS'	3633	16.4622	49.1101	0.00117114	0.000526435	105589512	985984
20	60984217	62464012	4	0.1	0.01	SAS'	5594	17.5095	50.6064	0.00119797	0.000504456	250342688	1611928
20	62464012	63558301	4	0.1	0.01	SAS'	4602	19.1052	54.8279	0.00131349	0.000611854	169427232	1443576
20	63558301	64331539	4	0.1	0.01	SAS'	2117	18.5683	55.4903	0.00145403	0.000776682	35853512	645888
21	5033884	14356096	4	0.1	0.01	SAS'	5634	14.8335	81.7831	0.00141796	0.000687723	253935648	1382232
21	14356096	16677221	4	0.1	0.01	SAS'	5958	16.3458	52.6307	0.00117031	0.000434789	283982112	1605880
21	16677221	18133254	4	0.1	0.01	SAS'	4828	17.9722	50.7523	0.00116385	0.000490018	186476672	1426952
21	18133254	19330300	4	0.1	0.01	SAS'	3901	17.9172	51.2046	0.00127245	0.000517044	121742408	1149536
21	19330300	20636255	4	0.1	0.01	SAS'	4622	19.762	55.3786	0.00125875	0.000497993	170903072	1498424
21	20636255	21990355	4	0.1	0.01	SAS'	4427	17.9849	53.3569	0.00138668	0.00050584	156786632	1309328
21	21990355	23324211	4	0.1	0.01	SAS'	3527	17.6924	55.2608	0.001379	0.000481411	99517832	1026640
21	23324211	24215031	4	0.1	0.01	SAS'	3384	17.7299	50.0946	0.0012391	0.000464363	91611648	987048
21	24215031	26405838	4	0.1	0.01	SAS'	5509	19.3601	55.5529	0.00124651	0.000406589	242792648	1750560
21	26405838	27752663	4	0.1	0.01	SAS'	4669	20.489	53.8422	0.00117448	0.000512969	174396488	1567968
21	27752663	29475000	4	0.1	0.01	SAS'	4629	20.6984	60.6639	0.00114568	0.000418929	171421128	1570048
21	29475000	31151914	4	0.1	0.01	SAS'	4229	18.1506	59.864	0.00110782	0.000388815	143075528	1261984
21	31151914	33004280	4	0.1	0.01	SAS'	5045	18.5901	54.1841	0.00123983	0.000492443	203616200	1540960
21	33004280	34754071	4	0.1	0.01	SAS'	4138	18.7965	51.4253	0.0011998	0.000513728	136984352	1277592
21	34754071	36305757	4	0.1	0.01	SAS'	4293	18.2793	52.7978	0.0012792	0.000576177	147438792	1289920
21	36305757	38746262	4	0.1	0.01	SAS'	6740	18.8285	54.8605	0.00116567	0.000399821	363420800	2084392
21	38746262	40333834	4	0.1	0.01	SAS'	5585	19.79	58.4066	0.00116922	0.000422482	249537800	1813120
21	40333834	41654474	4	0.1	0.01	SAS'	4676	18.1471	50.2506	0.00121513	0.000523753	174919808	1395112
21	41654474	44518132	4	0.1	0.01	SAS'	7806	20.6459	60.2242	0.00114036	0.00044849	487469088	2.64105e+06
21	44518132	46696121	4	0.1	0.01	SAS'	7662	22.0843	67.7823	0.00114951	0.000445521	469649952	2768664
22	10516173	17414263	4	0.1	0.01	SAS'	4227	13.6705	64.2411	0.00126534	0.00072352	142940232	958384
22	17414263	19608021	4	0.1	0.01	SAS'	4806	17.943	56.1423	0.00113011	0.000436093	184781088	1418200
22	19608021	22004675	4	0.1	0.01	SAS'	5883	17.5014	54.5281	0.0011601	0.000478598	276877512	1694448
22	22004675	23374984	4	0.1	0.01	SAS'	2686	16.2159	47.2584	0.00118978	0.000645705	57716768	718392
22	23374984	25249905	4	0.1	0.01	SAS'	5978	17.6009	52.6444	0.00120004	0.000455969	285891872	1731320
22	25249905	26864676	4	0.1	0.01	SAS'	4028	17.9563	51.15	0.00118407	0.000558219	129798272	1189480
22	26864676	29423003	4	0.1	0.01	SAS'	7103	19.9923	54.4095	0.00115409	0.000492293	403620872	2328912
22	29423003	30667654	4	0.1	0.01	SAS'	2918	20.3962	54.6271	0.00127332	0.000598617	68117792	975608
22	30667654	32269392	4	0.1	0.01	SAS'	4179	21.0699	62.6382	0.00130114	0.000507425	139712328	1442256
22	32269392	34098789	4	0.1	0.01	SAS'	6017	18.6035	50.41	0.00126804	0.000433019	289634312	1839136
22	34098789	35136741	4	0.1	0.01	SAS'	3630	20.1526	59.3603	0.00129515	0.000449966	105415200	1199512
22	35136741	37320379	4	0.1	0.01	SAS'	6253	16.6581	51.4318	0.00117429	0.000464428	312800072	1716640
22	37320379	39179317	4	0.1	0.01	SAS'	4237	16.992	52.2221	0.00120882	0.000509333	143617352	1185824
22	39179317	40951809	4	0.1	0.01	SAS'	3167	16.3887	51.0802	0.00130596	0.000643925	80239112	855792
22	40951809	43251864	4	0.1	0.01	SAS'	5762	20.9997	68.6862	0.00127354	0.000413973	265605152	1982104
22	43251864	44603286	4	0.1	0.01	SAS'	4745	19.1947	53.2887	0.00118843	0.000537037	180120200	1495232
22	44603286	46177037	4	0.1	0.01	SAS'	5910	18.6785	53.4964	0.0012084	0.000542216	279424800	1813528
22	46177037	47876022	4	0.1	0.01	SAS'	5942	18.0862	55.1054	0.00115944	0.000534491	282458912	1767032
22	47876022	49355984	4	0.1	0.01	SAS'	7499	19.5958	53.4131	0.00116889	0.000465708	449880008	2411184
22	49355984	50799822	4	0.1	0.01	SAS'	5422	21.2412	62.27	0.00116743	0.000544197	235184672	1886104

### Sheet: S2
Replicate number	Infered MSE	Simulated MSE
1	0.0024	0.0021
2	0.0026	0.0019
3	0.0024	0.0016
4	0.002	0.0017
5	0.0014	0.001
6	0.0022	0.0016
7	0.0017	0.0016
8	0.0022	0.0018
9	0.0025	0.0021
10	0.0018	0.0017

### Sheet: S3
	time-ldcov (s)	time-ldgm (s)	ratio
Multiply by R (divide by P)'	79.9396	235.76	0.339071
Divide by R (multiply by P)'	7396.88	28.0819	263.404
Simulate sumstats'	9561.53	1699.65	5.62558
Sumstats likelihood given \beta'	7988.09	867.013	9.21334
Sumstats likelihood, gaussian \beta'	68128.6	657.71	103.585
Calculate determinant'	5749.64	612.174	9.39217
BLUP posterior mean'	11119.9	328.606	33.8397

### Sheet: S4a
Chromosome	Start position (b38)	End position	Ancestry	No. common SNPs	Runtime (s)
22	10516173	17414263	AFR'	6701	66620.1
22	10516173	17414263	AMR'	4356	10277.2
22	10516173	17414263	EAS'	3830	5777.82
22	10516173	17414263	EUR'	4089	6495.96
22	10516173	17414263	SAS'	4227	9495.5
22	17414263	19608021	AFR'	7720	47401.4
22	17414263	19608021	AMR'	5092	13778.7
22	17414263	19608021	EAS'	4134	6806.96
22	17414263	19608021	EUR'	4679	7594.95
22	17414263	19608021	SAS'	4806	9002.22
22	19608021	22004675	AFR'	9418	110730
22	19608021	22004675	AMR'	6180	22806.5
22	19608021	22004675	EAS'	5019	9770.49
22	19608021	22004675	EUR'	5404	12120.1
22	19608021	22004675	SAS'	5883	15499.8
22	22004675	23374984	AFR'	4268	9184.5
22	22004675	23374984	AMR'	2882	3124.78
22	22004675	23374984	EAS'	2275	1377.84
22	22004675	23374984	EUR'	2450	1607.53
22	22004675	23374984	SAS'	2686	2145.94
22	23374984	25249905	AFR'	8628	57917.4
22	23374984	25249905	AMR'	5619	12738.2
22	23374984	25249905	EAS'	4667	7358.13
22	23374984	25249905	EUR'	5024	10060.2
22	23374984	25249905	SAS'	5978	18257.1
22	25249905	26864676	AFR'	6214	25914.4
22	25249905	26864676	AMR'	4168	6893.24
22	25249905	26864676	EAS'	3322	3472.1
22	25249905	26864676	EUR'	3807	4732.75
22	25249905	26864676	SAS'	4028	5971.44
22	26864676	29423003	AFR'	11042	165592
22	26864676	29423003	AMR'	7427	40369.8
22	26864676	29423003	EAS'	5743	14182.9
22	26864676	29423003	EUR'	6950	27477.3
22	26864676	29423003	SAS'	7103	31757
22	29423003	30667654	AFR'	4338	15763.2
22	29423003	30667654	AMR'	3125	6283.73
22	29423003	30667654	EAS'	2479	3138.56
22	29423003	30667654	EUR'	2868	4512.35
22	29423003	30667654	SAS'	2918	4747.08
22	30667654	32269392	AFR'	5551	47188.1
22	30667654	32269392	AMR'	3991	13300.2
22	30667654	32269392	EAS'	2902	4283.48
22	30667654	32269392	EUR'	3820	12465.8
22	30667654	32269392	SAS'	4179	14124.2
22	32269392	34098789	AFR'	9438	81571
22	32269392	34098789	AMR'	6423	20965.9
22	32269392	34098789	EAS'	4901	8083.4
22	32269392	34098789	EUR'	5731	12630.4
22	32269392	34098789	SAS'	6017	17056.1
22	34098789	35136741	AFR'	5432	21533.7
22	34098789	35136741	AMR'	3849	7857.94
22	34098789	35136741	EAS'	3159	4820.44
22	34098789	35136741	EUR'	3604	6578.32
22	34098789	35136741	SAS'	3630	6127.89
22	35136741	37320379	AFR'	10506	96337.8
22	35136741	37320379	AMR'	6955	21675.4
22	35136741	37320379	EAS'	4918	7537.84
22	35136741	37320379	EUR'	6287	14762.1
22	35136741	37320379	SAS'	6253	14856.5
22	37320379	39179317	AFR'	8166	99642.3
22	37320379	39179317	AMR'	4584	11923.8
22	37320379	39179317	EAS'	3871	6394.93
22	37320379	39179317	EUR'	4253	6856.74
22	37320379	39179317	SAS'	4237	6898.19
22	39179317	40951809	AFR'	6019	29108.3
22	39179317	40951809	AMR'	3547	6151.79
22	39179317	40951809	EAS'	2848	2996.25
22	39179317	40951809	EUR'	3143	3849.16
22	39179317	40951809	SAS'	3167	3912.02
22	40951809	43251864	AFR'	10085	163494
22	40951809	43251864	AMR'	6360	32118.9
22	40951809	43251864	EAS'	4825	12123.1
22	40951809	43251864	EUR'	5597	21404.1
22	40951809	43251864	SAS'	5762	22386.7
22	43251864	44603286	AFR'	7753	53788
22	43251864	44603286	AMR'	5027	10474.2
22	43251864	44603286	EAS'	4258	6495.52
22	43251864	44603286	EUR'	4689	8066.64
22	43251864	44603286	SAS'	4745	8363.4
22	44603286	46177037	AFR'	9790	67471.5
22	44603286	46177037	AMR'	6311	19021.3
22	44603286	46177037	EAS'	4904	7981.85
22	44603286	46177037	EUR'	5692	12937.3
22	44603286	46177037	SAS'	5910	15870.1
22	46177037	47876022	AFR'	11123	133030
22	46177037	47876022	AMR'	6768	25081.9
22	46177037	47876022	EAS'	4585	7063.57
22	46177037	47876022	EUR'	5773	15155.5
22	46177037	47876022	SAS'	5942	14018.7
22	47876022	49355984	AFR'	11647	112933
22	47876022	49355984	AMR'	8370	33013.6
22	47876022	49355984	EAS'	6476	13322
22	47876022	49355984	EUR'	7241	19089.4
22	47876022	49355984	SAS'	7499	21796.4
22	49355984	50799822	AFR'	8036	76729.2
22	49355984	50799822	AMR'	5784	19915.8
22	49355984	50799822	EAS'	4814	9368.95
22	49355984	50799822	EUR'	5109	14178
22	49355984	50799822	SAS'	5422	17696.6

### Sheet: S4b
Chromosome	Start position (bp; b38)	End position	No. SNPs	Runtime (s)
22	10516173	17414263	10267	93415.7
22	17414263	19608021	11502	54162.3
22	19608021	22004675	14438	97133
22	22004675	23374984	6155	17024.2
22	23374984	25249905	14182	76537.6
22	25249905	26864676	9403	36533.9
22	26864676	29423003	16888	169180
22	29423003	30667654	7380	11905.4
22	30667654	32269392	9651	19971.1
22	32269392	34098789	14187	59899.2
22	34098789	35136741	8297	15858.6
22	35136741	37320379	15579	96729.1
22	37320379	39179317	12145	45321.6
22	39179317	40951809	9742	27807.9
22	40951809	43251864	14943	64035.1
22	43251864	44603286	10497	48786.9
22	44603286	46177037	13534	79749.7
22	46177037	47876022	15629	89682.6
22	47876022	49355984	16233	114541
22	49355984	50799822	11934	58791

### Sheet: S5a
Chromosome	Start position (bp) (b38)	End position (bp)	phenotype	MSE (R_1kg vs R_ukb)	MSE (P_1kg vs R_ukb)	r2 (R_1kg vs R_ukb)	r2 (P_1kg vs R_ukb)
21	14356096	16677221	Type II diabetes'	0.00112163	0.000547353	0.995992	0.998418
21	16677221	18133254	Type II diabetes'	0.00135834	0.000967379	0.99672	0.998042
21	18133254	19330300	Type II diabetes'	0.00128748	0.00118927	0.994794	0.995433
21	19330300	20636255	Type II diabetes'	0.00120501	0.001093	0.995966	0.997
21	20636255	21990355	Type II diabetes'	0.00137064	0.00108728	0.995222	0.996305
21	21990355	23324211	Type II diabetes'	0.00133217	0.00171572	0.997648	0.996932
21	23324211	24215031	Type II diabetes'	0.00121538	0.00125441	0.996678	0.996715
21	24215031	26405838	Type II diabetes'	0.00130954	0.00125885	0.995641	0.995841
21	26405838	27752663	Type II diabetes'	0.00139397	0.000916919	0.995621	0.997356
21	27752663	29475000	Type II diabetes'	0.00133575	0.00137936	0.994046	0.996094
21	29475000	31151914	Type II diabetes'	0.00134141	0.00109261	0.997628	0.998212
21	31151914	33004280	Type II diabetes'	0.0012064	0.000864314	0.99519	0.996662
21	33004280	34754071	Type II diabetes'	0.00118842	0.00109549	0.99655	0.997613
21	34754071	36305757	Type II diabetes'	0.0012524	0.00100742	0.996901	0.99803
21	36305757	38746262	Type II diabetes'	0.00116043	0.000632214	0.994164	0.99718
21	38746262	40333834	Type II diabetes'	0.00121762	0.000716436	0.993116	0.996675
21	40333834	41654474	Type II diabetes'	0.00115729	0.000709471	0.997466	0.998564
21	41654474	44518132	Type II diabetes'	0.00116895	0.000521522	0.995363	0.997781
21	44518132	46696121	Type II diabetes'	0.00130718	0.000796448	0.992514	0.995616
22	10516173	17414263	Type II diabetes'	0.00124355	0.0010141	0.999048	0.999336
22	17414263	19608021	Type II diabetes'	0.00124725	0.000749119	0.99618	0.997505
22	19608021	22004675	Type II diabetes'	0.00114218	0.000600908	0.994885	0.997519
22	22004675	23374984	Type II diabetes'	0.00121725	0.000963153	0.999054	0.999224
22	23374984	25249905	Type II diabetes'	0.00135954	0.00095535	0.99649	0.998164
22	25249905	26864676	Type II diabetes'	0.00119278	0.000876819	0.997202	0.998734
22	26864676	29423003	Type II diabetes'	0.00125572	0.000729926	0.993043	0.996034
22	29423003	30667654	Type II diabetes'	0.00155085	0.00217691	0.995532	0.992309
22	30667654	32269392	Type II diabetes'	0.00188458	0.00231222	0.995596	0.995003
22	32269392	34098789	Type II diabetes'	0.00125494	0.000790587	0.995121	0.997396
22	34098789	35136741	Type II diabetes'	0.00143284	0.00191399	0.996122	0.994237
22	35136741	37320379	Type II diabetes'	0.0012241	0.00055974	0.996469	0.998683
22	37320379	39179317	Type II diabetes'	0.00129238	0.0010637	0.995128	0.995891
22	39179317	40951809	Type II diabetes'	0.00155308	0.00159724	0.996499	0.997063
22	40951809	43251864	Type II diabetes'	0.00139656	0.00138302	0.993374	0.994946
22	43251864	44603286	Type II diabetes'	0.00118564	0.000757969	0.993167	0.996727
22	44603286	46177037	Type II diabetes'	0.00120521	0.000680554	0.996602	0.998423
22	46177037	47876022	Type II diabetes'	0.00123531	0.000701735	0.9944	0.997592
22	47876022	49355984	Type II diabetes'	0.0011822	0.000510698	0.995047	0.997718
22	49355984	50799822	Type II diabetes'	0.00133475	0.00113791	0.994406	0.995522
21	14356096	16677221	Cardiovascular disease'	0.00112163	0.000547353	0.983909	0.992631
21	16677221	18133254	Cardiovascular disease'	0.00135834	0.000967379	0.991339	0.994864
21	18133254	19330300	Cardiovascular disease'	0.00128748	0.00118927	0.99219	0.991938
21	19330300	20636255	Cardiovascular disease'	0.00120501	0.001093	0.989391	0.992621
21	20636255	21990355	Cardiovascular disease'	0.00137064	0.00108728	0.989835	0.992272
21	21990355	23324211	Cardiovascular disease'	0.00133217	0.00171572	0.99173	0.991279
21	23324211	24215031	Cardiovascular disease'	0.00121538	0.00125441	0.994065	0.994886
21	24215031	26405838	Cardiovascular disease'	0.00130954	0.00125885	0.99048	0.993368
21	26405838	27752663	Cardiovascular disease'	0.00139397	0.000916919	0.986298	0.991232
21	27752663	29475000	Cardiovascular disease'	0.00133575	0.00137936	0.989749	0.993683
21	29475000	31151914	Cardiovascular disease'	0.00134141	0.00109261	0.989619	0.993585
21	31151914	33004280	Cardiovascular disease'	0.0012064	0.000864314	0.988656	0.991604
21	33004280	34754071	Cardiovascular disease'	0.00118842	0.00109549	0.991027	0.992046
21	34754071	36305757	Cardiovascular disease'	0.0012524	0.00100742	0.990708	0.994349
21	36305757	38746262	Cardiovascular disease'	0.00116043	0.000632214	0.981862	0.99013
21	38746262	40333834	Cardiovascular disease'	0.00121762	0.000716436	0.984322	0.993462
21	40333834	41654474	Cardiovascular disease'	0.00115729	0.000709471	0.994151	0.995788
21	41654474	44518132	Cardiovascular disease'	0.00116895	0.000521522	0.980566	0.991482
21	44518132	46696121	Cardiovascular disease'	0.00130718	0.000796448	0.981819	0.990836
22	10516173	17414263	Cardiovascular disease'	0.00124355	0.0010141	0.996244	0.997274
22	17414263	19608021	Cardiovascular disease'	0.00124725	0.000749119	0.992712	0.995041
22	19608021	22004675	Cardiovascular disease'	0.00114218	0.000600908	0.98588	0.991671
22	22004675	23374984	Cardiovascular disease'	0.00121725	0.000963153	0.994593	0.996755
22	23374984	25249905	Cardiovascular disease'	0.00135954	0.00095535	0.993715	0.995831
22	25249905	26864676	Cardiovascular disease'	0.00119278	0.000876819	0.994564	0.99557
22	26864676	29423003	Cardiovascular disease'	0.00125572	0.000729926	0.98204	0.992803
22	29423003	30667654	Cardiovascular disease'	0.00155085	0.00217691	0.986123	0.982824
22	30667654	32269392	Cardiovascular disease'	0.00188458	0.00231222	0.991586	0.988987
22	32269392	34098789	Cardiovascular disease'	0.00125494	0.000790587	0.987308	0.993459
22	34098789	35136741	Cardiovascular disease'	0.00143284	0.00191399	0.992313	0.992004
22	35136741	37320379	Cardiovascular disease'	0.0012241	0.00055974	0.984663	0.992745
22	37320379	39179317	Cardiovascular disease'	0.00129238	0.0010637	0.987672	0.9917
22	39179317	40951809	Cardiovascular disease'	0.00155308	0.00159724	0.990768	0.99365
22	40951809	43251864	Cardiovascular disease'	0.00139656	0.00138302	0.975743	0.981365
22	43251864	44603286	Cardiovascular disease'	0.00118564	0.000757969	0.987985	0.993072
22	44603286	46177037	Cardiovascular disease'	0.00120521	0.000680554	0.984511	0.993345
22	46177037	47876022	Cardiovascular disease'	0.00123531	0.000701735	0.987942	0.992889
22	47876022	49355984	Cardiovascular disease'	0.0011822	0.000510698	0.986675	0.994701
22	49355984	50799822	Cardiovascular disease'	0.00133475	0.00113791	0.987031	0.989585
21	14356096	16677221	Height'	0.00112163	0.000547353	0.940379	0.97597
21	16677221	18133254	Height'	0.00135834	0.000967379	0.945351	0.965674
21	18133254	19330300	Height'	0.00128748	0.00118927	0.96771	0.962509
21	19330300	20636255	Height'	0.00120501	0.001093	0.961418	0.964952
21	20636255	21990355	Height'	0.00137064	0.00108728	0.953229	0.964731
21	21990355	23324211	Height'	0.00133217	0.00171572	0.969561	0.973903
21	23324211	24215031	Height'	0.00121538	0.00125441	0.969478	0.968505
21	24215031	26405838	Height'	0.00130954	0.00125885	0.941259	0.935456
21	26405838	27752663	Height'	0.00139397	0.000916919	0.947025	0.963538
21	27752663	29475000	Height'	0.00133575	0.00137936	0.946056	0.938181
21	29475000	31151914	Height'	0.00134141	0.00109261	0.959143	0.971647
21	31151914	33004280	Height'	0.0012064	0.000864314	0.951767	0.964825
21	33004280	34754071	Height'	0.00118842	0.00109549	0.949723	0.954619
21	34754071	36305757	Height'	0.0012524	0.00100742	0.938431	0.948604
21	36305757	38746262	Height'	0.00116043	0.000632214	0.911326	0.946398
21	38746262	40333834	Height'	0.00121762	0.000716436	0.935035	0.960236
21	40333834	41654474	Height'	0.00115729	0.000709471	0.962005	0.976891
21	41654474	44518132	Height'	0.00116895	0.000521522	0.939945	0.969489
21	44518132	46696121	Height'	0.00130718	0.000796448	0.916495	0.953008
22	10516173	17414263	Height'	0.00124355	0.0010141	0.986159	0.988371
22	17414263	19608021	Height'	0.00124725	0.000749119	0.950544	0.968393
22	19608021	22004675	Height'	0.00114218	0.000600908	0.940316	0.966408
22	22004675	23374984	Height'	0.00121725	0.000963153	0.978181	0.982743
22	23374984	25249905	Height'	0.00135954	0.00095535	0.933421	0.963237
22	25249905	26864676	Height'	0.00119278	0.000876819	0.971905	0.982471
22	26864676	29423003	Height'	0.00125572	0.000729926	0.92557	0.96021
22	29423003	30667654	Height'	0.00155085	0.00217691	0.941389	0.918918
22	30667654	32269392	Height'	0.00188458	0.00231222	0.955589	0.943395
22	32269392	34098789	Height'	0.00125494	0.000790587	0.914664	0.937496
22	34098789	35136741	Height'	0.00143284	0.00191399	0.975438	0.96554
22	35136741	37320379	Height'	0.0012241	0.00055974	0.92698	0.962788
22	37320379	39179317	Height'	0.00129238	0.0010637	0.935535	0.934934
22	39179317	40951809	Height'	0.00155308	0.00159724	0.929525	0.944432
22	40951809	43251864	Height'	0.00139656	0.00138302	0.922799	0.918877
22	43251864	44603286	Height'	0.00118564	0.000757969	0.958592	0.978327
22	44603286	46177037	Height'	0.00120521	0.000680554	0.922442	0.955679
22	46177037	47876022	Height'	0.00123531	0.000701735	0.934896	0.95793
22	47876022	49355984	Height'	0.0011822	0.000510698	0.942828	0.979043
22	49355984	50799822	Height'	0.00133475	0.00113791	0.926416	0.936551
21	14356096	16677221	BMI'	0.00112163	0.000547353	0.976992	0.991167
21	16677221	18133254	BMI'	0.00135834	0.000967379	0.981692	0.981869
21	18133254	19330300	BMI'	0.00128748	0.00118927	0.9798	0.980817
21	19330300	20636255	BMI'	0.00120501	0.001093	0.980464	0.983978
21	20636255	21990355	BMI'	0.00137064	0.00108728	0.974945	0.979319
21	21990355	23324211	BMI'	0.00133217	0.00171572	0.98049	0.982071
21	23324211	24215031	BMI'	0.00121538	0.00125441	0.986328	0.988891
21	24215031	26405838	BMI'	0.00130954	0.00125885	0.971315	0.975183
21	26405838	27752663	BMI'	0.00139397	0.000916919	0.974996	0.984668
21	27752663	29475000	BMI'	0.00133575	0.00137936	0.970309	0.97675
21	29475000	31151914	BMI'	0.00134141	0.00109261	0.984461	0.985796
21	31151914	33004280	BMI'	0.0012064	0.000864314	0.979796	0.985916
21	33004280	34754071	BMI'	0.00118842	0.00109549	0.976867	0.984033
21	34754071	36305757	BMI'	0.0012524	0.00100742	0.971095	0.986298
21	36305757	38746262	BMI'	0.00116043	0.000632214	0.968168	0.979633
21	38746262	40333834	BMI'	0.00121762	0.000716436	0.961882	0.974514
21	40333834	41654474	BMI'	0.00115729	0.000709471	0.978129	0.987173
21	41654474	44518132	BMI'	0.00116895	0.000521522	0.964004	0.982048
21	44518132	46696121	BMI'	0.00130718	0.000796448	0.95159	0.970883
22	10516173	17414263	BMI'	0.00124355	0.0010141	0.993271	0.99536
22	17414263	19608021	BMI'	0.00124725	0.000749119	0.973017	0.982415
22	19608021	22004675	BMI'	0.00114218	0.000600908	0.971238	0.980354
22	22004675	23374984	BMI'	0.00121725	0.000963153	0.99062	0.990503
22	23374984	25249905	BMI'	0.00135954	0.00095535	0.973916	0.982616
22	25249905	26864676	BMI'	0.00119278	0.000876819	0.981317	0.985203
22	26864676	29423003	BMI'	0.00125572	0.000729926	0.972761	0.987038
22	29423003	30667654	BMI'	0.00155085	0.00217691	0.983275	0.97506
22	30667654	32269392	BMI'	0.00188458	0.00231222	0.974026	0.965711
22	32269392	34098789	BMI'	0.00125494	0.000790587	0.973342	0.982242
22	34098789	35136741	BMI'	0.00143284	0.00191399	0.986135	0.9848
22	35136741	37320379	BMI'	0.0012241	0.00055974	0.967937	0.989455
22	37320379	39179317	BMI'	0.00129238	0.0010637	0.97135	0.974756
22	39179317	40951809	BMI'	0.00155308	0.00159724	0.964653	0.971519
22	40951809	43251864	BMI'	0.00139656	0.00138302	0.963592	0.968567
22	43251864	44603286	BMI'	0.00118564	0.000757969	0.970107	0.987435
22	44603286	46177037	BMI'	0.00120521	0.000680554	0.974205	0.987435
22	46177037	47876022	BMI'	0.00123531	0.000701735	0.968065	0.985442
22	47876022	49355984	BMI'	0.0011822	0.000510698	0.957189	0.979037
22	49355984	50799822	BMI'	0.00133475	0.00113791	0.974294	0.976294

### Sheet: S5b
Phenotype	MSE p-value	r2 p-value	mean MSE (R_1kg vs R_UKB)	mean MSE (P_1kg vs R_UKB)	mean r2 (R_1kg vs R_UKB)	mean r2 (P_1kg vs R_UKB)
Type II diabetes'	3.51274e-05	1.67658e-07	0.00129028	0.00103387	0.995656	0.996987
Cardiovascular disease'	3.51274e-05	1.21495e-06	0.00129028	0.00103387	0.988507	0.992496
Height'	3.51274e-05	0.00053251	0.00129028	0.00103387	0.945603	0.959099
BMI'	3.51274e-05	1.67658e-07	0.00129028	0.00103387	0.974298	0.981852

### Sheet: S6
Phenotype	Heritability estimate	Effective sample size	Number of SNPs
Height	0.57	650K	12M
Body mass index	0.303	500K	12M
Cardiovascular disease	0.155	450K	12M
Type 2 diabetes	0.073	450K	12M

### Sheet: S7
number of ancestries	runtime BLUPxldgm (s)	runtime BLUPxldcov (s)
4	9307.14	334992
3	4581.3	164404
2	2350.37	76512.9
1	434.93	24303.1

### Sheet: S8
N AFR	N EAS	N EUR	N SAS	Target popn	mean r2	sd
2500	2500	2500	2500	AFR'	0.0006058	0.000106704
2500	2500	2500	2500	EUR'	0.00124385	0.000155234
2500	2500	2500	2500	EAS'	0.00126716	0.000186755
2500	2500	2500	2500	SAS'	0.00122121	0.000143595
7000	1000	1000	1000	AFR'	0.0007674	0.00010965
7000	1000	1000	1000	EUR'	0.00077765	0.000122856
7000	1000	1000	1000	EAS'	0.00083289	0.000145148
7000	1000	1000	1000	SAS'	0.00079165	0.000109667
25000	25000	25000	25000	AFR'	0.00482511	0.00015786
25000	25000	25000	25000	EUR'	0.00967761	0.000258527
25000	25000	25000	25000	EAS'	0.00954482	0.000304839
25000	25000	25000	25000	SAS'	0.009279	0.000228873
70000	10000	10000	10000	AFR'	0.00623965	0.000161011
70000	10000	10000	10000	EUR'	0.00661637	0.000276313
70000	10000	10000	10000	EAS'	0.00640538	0.000319136
70000	10000	10000	10000	SAS'	0.00640381	0.000267831
250000	250000	250000	250000	AFR'	0.0230852	0.000268174
250000	250000	250000	250000	EUR'	0.0391034	0.000423418
250000	250000	250000	250000	EAS'	0.039003	0.000329756
250000	250000	250000	250000	SAS'	0.0380153	0.000360989
700000	100000	100000	100000	AFR'	0.0301743	0.000307965
700000	100000	100000	100000	EUR'	0.0309208	0.000368049
700000	100000	100000	100000	EAS'	0.0306333	0.000437251
700000	100000	100000	100000	SAS'	0.0303871	0.000447275
1000				AFR'	0.008508	0.00033936
10000				AFR'	0.0710305	0.000633524
100000				AFR'	0.328058	0.000841705
1000				EUR'	0.0052079	0.000269593
10000				EUR'	0.0411496	0.000887989
100000				EUR'	0.201781	0.00109322
1000				EAS'	0.0047929	0.000204441
10000				EAS'	0.0409367	0.000717791
100000				EAS'	0.192028	0.00116633
1000				SAS'	0.005259	0.000291526
10000				SAS'	0.0410468	0.000718974
100000				SAS'	0.198391	0.00128845
		1000		AFR'	0.0048905	0.000197658
		10000		AFR'	0.036684	0.000577789
		100000		AFR'	0.144485	0.000766256
		1000		EUR'	0.0188023	0.000570055
		10000		EUR'	0.141526	0.00102011
		100000		EUR'	0.485313	0.000956794
		1000		EAS'	0.0104962	0.000459266
		10000		EAS'	0.0822023	0.001574
		100000		EAS'	0.29352	0.000754276
		1000		SAS'	0.0121036	0.00042102
		10000		SAS'	0.0932416	0.00086927
		100000		SAS'	0.329341	0.000958973
	1000			AFR'	0.0049851	0.000278144
	10000			AFR'	0.0359472	0.000603955
	100000			AFR'	0.134199	0.000611025
	1000			EUR'	0.011834	0.000691539
	10000			EUR'	0.0807812	0.00143954
	100000			EUR'	0.283505	0.00114283
	1000			EAS'	0.0219003	0.000998301
	10000			EAS'	0.1512	0.00102307
	100000			EAS'	0.49502	0.00108111
	1000			SAS'	0.0124519	0.00067851
	10000			SAS'	0.0872693	0.00119663
	100000			SAS'	0.304897	0.00146651
			1000	AFR'	0.0050209	0.000231865
			10000	AFR'	0.0371213	0.000444042
			100000	AFR'	0.149006	0.000848966
			1000	EUR'	0.0124088	0.000413511
			10000	EUR'	0.0957122	0.000692797
			100000	EUR'	0.344915	0.00126746
			1000	EAS'	0.0115961	0.000521996
			10000	EAS'	0.0901672	0.00091604
			100000	EAS'	0.324994	0.00149401
			1000	SAS'	0.0172794	0.000496811
			10000	SAS'	0.129884	0.00100456
			100000	SAS'	0.462126	0.000878016
